# The ARF regulatory GTPase in *Giardia intestinalis* is associated with vesicle formation and membrane fusion machinery at non-canonical endosomal compartments

**DOI:** 10.1101/2025.10.20.683495

**Authors:** Shweta V. Pipaliya, Emily M. Kingdon, Corina D. Wirdnam, Erina A. Balmer, Richard A. Kahn, Joel B. Dacks, Carmen Faso

**Author notes:** Co-corresponding author (CF), (JBD). Equally contributing authors (Shweta V. Pipaliya, Emily M. Kingdon).

## Abstract

The intestinal parasite *Giardia intestinalis*, the causative agent of the globally distributed diarrheal disease Giardiasis, is one of the few genetically tractable members of the phylum Fornicata, which includes both parasitic and free-living species. The diversity of membrane traffic machinery in this lineage is of special interest in relation to the evolution of parasitism and the emergence of specialized organelles as possible adaptations to parasitism.

Here, we performed a functional characterization of the ARF family of regulatory GTPases and their regulators in Giardia traffic, including three ARF paralogues, one ARF GAP and one ARF GEF. Using a combination of bioinformatic tools, protein network discovery and validation, and confocal light microscopy, we show that the Giardia ARF complement studied here is robustly associated with peripheral endocytic compartments (PECs), essential feeding organelles that are unique to Giardia parasites. Intersection of the interactomes of this ARF complement with previously published data for PECs-proteins (including membrane adaptors, predicted retromer subunits and SNAREs), revealed a complex crosstalk between the ARF complement and several membrane traffic processes.

## supplementary tables 1-9 for "The ARF regulatory GTPase in *Giardia intestinalis* is associated with vesicle formation and membrane fusion machinery at non-canonical endosomal compartments": Supp Table 7.MS_results_Raw.xlsx

### Sheet: Samples ID
Sample or Giardia cell line
G91	Giardia WB transfected with pE_GiARF1FA_HA (GL50803_13930)
G92	Giardia WB transfected with pE_GiARF1FB1_HA (GL50803_7562)
G96	Giardia WB transfected with pE_GiARF1_HA (GL50803_7789)
G124	Giardia WB transfected with pE_GiARFGAP1_HA (GL50803_22454)
G125	Giardia WB transfected with pE_GiCYTHa_HA (GL50803_17192)
replicates are biological replicates
iBAQ values for affinity handles for each line are highlighted in yellow
columns containing IBAQ values derived from transgenic samples are highlighted in pale orange
columns containing IBAQ values derived from wild type (WB) samples are highlighted in grey
Current annotations on www.giardiadb.org
ARF1FA--> ARF3	GL50803_13930
ARF1FB1--> ARF2	GL50803_7562
ARF1--> ADP ribosylation factor	GL50803_7789
ARFGAP1--> GTPase activating protein for ARF	GL50803_22454
CYTHa--> Sec7 family protein	GL50803_17192

### Sheet: non-transgenic_raw
GN	Annotated function	Number of proteins	Razor + unique peptides	Sequence coverage [%]	Mol. weight [kDa]	Sequence length	Q-value	Score	Intensity	iBAQ peptides	MS/MS count	Potential contaminant	iBAQ	iBAQ WB_SVP	LFQ WB_SVP	Top3 WB_SVP	Seen in WB_SVP	Razor + unique peptides WB_SVP	Sequence coverage WB_SVP [%]	MS/MS count WB_SVP	MS/MS count
GL50803_14329,	Ribosomal protein S7	1	4	30	21.752	190	0	72.897	579310000	15	34		38621000	2077100	23829000	2.55442e+07	TRUE	2	10	2	34
GL50803_10311,	Ornithine carbamoyltransferase	1	64	99.7	36.437	327	0	323.31	232060000000	18	3361		12892000000	1022800	18417000	1.50941e+07	TRUE	2	7.3	5	3361
GL50803_112312,	Elongation factor 1-alpha	2	35	72.4	49.104	442	0	323.31	27582000000	28	1217		985060000	365690	8780200	8.3946e+06	TRUE	1	2.5	1	1217
GL50803_11247,	Ribosomal protein L13a	1	8	45.2	22.873	197	0	96.248	789890000	11	88		71809000	528920	7602100	4.76996e+06	TRUE	1	6.6	3	88
GL50803_24880,	High cysteine membrane protein Group 2	1	2	2.8	98.879	942	0	32.903	15830000	23	7		688240	312820	5415400	5.89873e+06	TRUE	1	1.5	3	7
GL50803_4547,	Ribosomal protein S9	1	4	24.3	21.653	189	0	44.13	264790000	10	24		26479000	360890	5043900	2.95875e+06	TRUE	1	9	1	24
GL50803_112103,	Arginine deiminase	1	36	77.1	64.131	580	0	323.31	4863700000	34	473		143050000	62281	1883000	1.73607e+06	TRUE	1	3.3	3	473
GL50803_6687,	Glyceraldehyde 3-phosphate dehydrogenase	1	56	97	36.335	336	0	323.31	99421000000	19	1678		5232700000				FALSE	0	0	0	1678
GL50803_5795,	Leucine-rich repeat protein 1 virus receptor protein	1	6	10.8	85.449	749	0	42.361	101080000	37	11		2731900				FALSE	0	0	0	11
GL50803_88765,	Cytosolic HSP70	1	41	58.4	71.632	664	0	323.31	11041000000	32	847		345040000				FALSE	0	0	0	847
GL50803_14521,	Peroxiredoxin 1	3	13	55.2	22.523	201	0	323.31	9413400000	10	461		941340000				FALSE	0	0	0	461
GL50803_17570,	Elongation factor 2	1	46	59.5	99.625	898	0	323.31	9699700000	44	724		220450000				FALSE	0	0	0	724
GL50803_114787,	Alpha-7.3 giardin	1	25	79.7	32.973	295	0	323.31	8043200000	19	576		423330000				FALSE	0	0	0	576
GL50803_114609,	Pyruvate-flavodoxin oxidoreductase	1	44	52	138.93	1253	0	323.31	5500100000	60	594		91668000				FALSE	0	0	0	594
GL50803_11654,	Alpha-1 giardin	1	34	83.7	33.889	295	0	323.31	12639000000	16	797		789950000				FALSE	0	0	0	797
GL50803_17153,	Alpha-11 giardin	1	24	78.5	35.01	307	0	323.31	7977500000	16	424		498590000				FALSE	0	0	0	424
GL50803_16453,	Carbamate kinase	1	16	63.3	33.879	316	0	323.31	3380900000	16	303		211310000				FALSE	0	0	0	303
GL50803_12102,	Elongation factor 1-gamma	1	28	83.1	45.216	402	0	323.31	4983600000	24	467		207650000				FALSE	0	0	0	467
GL50803_15409,	Kinase NEK	1	27	77.9	57.009	515	0	323.31	3772200000	22	384		171460000				FALSE	0	0	0	384
GL50803_86511,	Acyl-CoA synthetase	1	51	61.5	106.72	970	0	323.31	5212200000	52	546		100230000				FALSE	0	0	0	546
GL50803_93358,	Alcohol dehydrogenase	1	34	51	97.133	888	0	323.31	2077600000	43	325		48316000				FALSE	0	0	0	325
GL50803_9909,	Pyruvate	1	36	48.9	97.658	884	0	323.31	2966300000	51	312		58162000				FALSE	0	0	0	312
GL50803_137716,	Axoneme-associated protein GASP-180	1	38	30.2	174.78	1585	0	323.31	2160000000	98	272		22040000				FALSE	0	0	0	272
GL50803_13864,	Heat shock protein HSP 90-alpha	1	15	52.2	36.99	324	0	323.31	2975300000	11	299		270480000				FALSE	0	0	0	299
GL50803_98054,	Heat shock protein HSP 90-alpha	1	16	47.6	43.437	376	0	323.31	2970300000	23	251		129140000				FALSE	0	0	0	251
GL50803_21942,	NADP-specific glutamate dehydrogenase	1	19	52.6	49.733	449	0	323.31	2130000000	32	184		66563000				FALSE	0	0	0	184
GL50803_6430,	14-3-3 protein	1	10	47.2	28.576	248	0	323.31	3238600000	17	184		190510000				FALSE	0	0	0	184
GL50803_13561,	Translation elongation factor	1	11	60.5	24.759	220	0	323.31	1998700000	10	202		199870000				FALSE	0	0	0	202
GL50803_14373,	Dynamin	1	38	69.3	79.512	732	0	323.31	3511600000	46	493		76339000				FALSE	0	0	0	493
GL50803_9779,	UPL-1	1	24	84.5	34.283	310	0	323.31	3834600000	22	293		174300000				FALSE	0	0	0	293
GL50803_112079,	Alpha-tubulin	2	19	54.8	50.552	454	0	323.31	3472000000	21	348		165340000				FALSE	0	0	0	348
GL50803_93938,	Triosephosphate isomerase	1	16	78.6	27.903	257	0	323.31	2286400000	12	276		190530000				FALSE	0	0	0	276
GL50803_90872,	Phosphoglycerate kinase	1	21	80.9	43.601	409	0	323.31	4018600000	22	277		182670000				FALSE	0	0	0	277
GL50803_33769,	NADH oxidase lateral transfer candidate	1	20	69.8	53.336	484	0	232.48	1555500000	24	186		64811000				FALSE	0	0	0	186
GL50803_11043,	Fructose-bisphosphate aldolase	1	20	74.6	35.213	323	0	323.31	1782800000	19	293		93834000				FALSE	0	0	0	293
GL50803_10429,	Wos2 protein	1	8	38.9	20.852	185	0	193.04	994130000	11	118		90376000				FALSE	0	0	0	118
GL50803_17327,	Xaa-Pro dipeptidase	1	13	51.8	49.672	444	0	323.31	533660000	22	123		24257000				FALSE	0	0	0	123
GL50803_17547,	Ribosomal protein L4	1	16	62	34.987	316	0	312.91	1552300000	19	158		81701000				FALSE	0	0	0	158
GL50803_21628,	hypothetical protein	1	16	55.4	42.378	383	0	141.95	1017500000	24	147		42394000				FALSE	0	0	0	147
GL50803_7796,	Alpha-2 giardin	1	11	66.6	33.935	296	0	323.31	2271100000	14	213		162220000				FALSE	0	0	0	213
GL50803_13608,	Acetyl-CoA synthetase	1	19	37.6	78.1	726	0	323.31	1464700000	34	238		43080000				FALSE	0	0	0	238
GL50803_6226,	Glycogen phosphorylase	1	20	32.9	104.85	924	0	236.74	1127500000	45	108		25055000				FALSE	0	0	0	108
GL50803_10255,	Translation initiation factor eIF-4A	1	11	32.2	43.272	391	0	323.31	1133200000	26	68		43585000				FALSE	0	0	0	68
GL50803_136021,	Beta tubulin	3	25	74.5	50.049	447	0	323.31	1885300000	20	336		94266000				FALSE	0	0	0	336
GL50803_113677,	Coiled-coil protein	1	20	19.7	254.97	2275	0	313.44	722450000	128	102		5644100				FALSE	0	0	0	102
GL50803_17063,	Pyruvate-flavodoxin oxidoreductase	1	29	41.2	131.8	1199	0	262.14	673120000	52	102		12945000				FALSE	0	0	0	102
GL50803_17056,	Ribosomal protein L9	1	5	42.7	20.855	185	0	111.02	1105200000	10	82		110520000			0	TRUE	1	6.5	1	82
GL50803_11118,	Enolase	1	14	43.1	48.219	445	0	323.31	802080000	23	161		34873000				FALSE	0	0	0	161
GL50803_9861,	hypothetical protein	1	12	42.1	42.712	385	0	250.31	623990000	23	109		27130000				FALSE	0	0	0	109
GL50803_15832,	Aminoacyl-histidine dipeptidase	1	10	27.7	56.68	524	0	110.73	400770000	29	69		13820000				FALSE	0	0	0	69
GL50803_14827,	Ribosomal protein S11	1	7	57.8	18.064	154	0	201.27	932730000	9	85		103640000				FALSE	0	0	0	85
GL50803_16867,	AAA family ATPase	1	31	50.6	96.359	870	0	323.31	1372600000	52	225		26395000				FALSE	0	0	0	225
GL50803_11390,	Kinase NEK	1	11	25.9	85.183	777	0	255.98	149250000	31	51		4814600				FALSE	0	0	0	51
GL50803_3910,	hypothetical protein	1	15	76.4	13.724	123	0	323.31	19764000000	8	298		2470500000				FALSE	0	0	0	298
GL50803_11950,	Ribosomal protein L18	1	6	33.5	20.161	179	0	129.49	777510000	9	89		86390000				FALSE	0	0	0	89
GL50803_5845,	Ribosomal protein S8	1	4	38.5	19.413	174	0	256.42	490850000	9	48		54539000				FALSE	0	0	0	48
GL50803_7195,	Glutamate synthase	1	10	18.9	98.32	910	0	69.325	268760000	45	54		5972500				FALSE	0	0	0	54
GL50803_15411,	Kinase NEK-fragment	1	23	39.1	78.005	706	0	323.31	1729600000	31	185		55795000				FALSE	0	0	0	185
GL50803_16412,	Heat-shock protein	1	14	19.8	94.797	845	0	259.09	518650000	43	72		12062000				FALSE	0	0	0	72
GL50803_9183,	hypothetical protein	1	31	23.6	213.75	1904	0	323.31	864280000	112	129		7716800				FALSE	0	0	0	129
GL50803_9704,	Transketolase	1	18	43	77.563	719	0	323.31	1045100000	32	141		32661000				FALSE	0	0	0	141
GL50803_98056,	Ribosomal protein L17	1	3	20.7	18.68	164	0	22.435	98118000	7	8		14017000				FALSE	0	0	0	8
GL50803_10091,	Ribosomal protein L23	1	5	37.3	15.422	142	0	91.321	435280000	9	66		48365000				FALSE	0	0	0	66
GL50803_16745,	Axoneme-associated protein GASP-180	1	18	26.2	115.97	1039	0	148.74	347140000	56	67		6198900				FALSE	0	0	0	67
GL50803_11301,	Nucleoside diphosphate kinase	1	5	48.3	16.793	151	0	44.259	247070000	9	50		27452000				FALSE	0	0	0	50
GL50803_10367,	Ribosomal protein S24	1	3	34.1	14.843	132	0	22.788	233280000	7	27		33325000				FALSE	0	0	0	27
GL50803_3331,	Malate dehydrogenase	1	5	20.2	35.494	331	0	293.97	415550000	16	37		25972000				FALSE	0	0	0	37
GL50803_10919,	Ribosomal protein S10B	1	3	59	15.383	134	0	32.671	280740000	6	27		46791000				FALSE	0	0	0	27
GL50803_15427,	Giardia trophozoite antigen GTA-2	1	7	31.4	26.57	236	0	101.82	240750000	11	41		21886000				FALSE	0	0	0	41
GL50803_8528,	hypothetical protein	1	7	33	56.851	528	0	135.98	436770000	20	59		21838000				FALSE	0	0	0	59
GL50803_16525,	Ribosomal protein L3	1	13	36.9	42.642	379	0	323.31	597230000	25	96		23889000				FALSE	0	0	0	96
GL50803_15520,	Ribosomal protein L21	1	7	44.7	18.257	159	0	73.94	397220000	10	58		39722000				FALSE	0	0	0	58
GL50803_9808,	Chaperone protein DnaJ	1	6	26.7	45.109	409	0	64.095	620220000	21	59		29534000				FALSE	0	0	0	59
GL50803_17060,	Protein 21.1	1	9	25.7	66.235	623	0	135.79	243810000	36	34		6772600				FALSE	0	0	0	34
GL50803_16653,	hypothetical protein	1	11	18.7	103.11	990	0	90.131	399710000	34	56		11756000				FALSE	0	0	0	56
GL50803_14285,	Malic enzyme	1	10	22.8	61.5	557	0	79.916	288690000	26	86		11103000				FALSE	0	0	0	86
GL50803_6135,	Ribosomal protein S17	1	3	34.3	15.725	137	0	21.995	120280000	7	10		17182000				FALSE	0	0	0	10
GL50803_4652,	Ribosomal protein S16	1	5	41.1	17.598	158	0	31.404	149130000	8	19		18642000				FALSE	0	0	0	19
GL50803_17364,	Ribosomal protein S26	1	3	46.8	12.762	109	0	43.31	238330000	3	34		79445000				FALSE	0	0	0	34
GL50803_3643,	70 kDa peptidylprolyl isomerase	1	11	48.8	37.584	338	0	154.15	454230000	20	102		22712000				FALSE	0	0	0	102
GL50803_10428,	Ribosomal protein L10	1	5	38.1	24.233	210	0	52.582	297830000	11	40		27076000				FALSE	0	0	0	40
GL50803_17244,	Ribosomal protein L7a	2	7	35.6	25.382	225	0	75.492	227980000	15	33		15199000				FALSE	0	0	0	33
GL50803_6184,	Branched-chain amino acid aminotransferase lateral transfer candidate	1	5	21.4	39.064	355	0	42.173	177810000	17	17		10459000				FALSE	0	0	0	17
GL50803_16667,	Acyl-CoA synthetase	1	16	32.8	99.471	905	0	323.31	382000000	37	107		10324000				FALSE	0	0	0	107
GL50803_7532,	Vacuolar ATP synthase catalytic subunit A	1	2	3.4	71.536	655	0.0031153	10.636	57776000	34	4		1699300				FALSE	0	0	0	4
GL50803_2101,	Cytidine deaminase	1	5	43.3	14.386	134	0	55.871	291850000	8	33		36481000				FALSE	0	0	0	33
GL50803_14622,	Ribosomal protein L13	1	5	32.9	26.588	234	0	44.961	318650000	10	23		31865000				FALSE	0	0	0	23
GL50803_16298,	hypothetical protein	1	4	17.5	15.103	137	0	33.783	205010000	6	36		34168000				FALSE	0	0	0	36
GL50803_9030,	Protein 21.1	1	10	29.4	36.635	330	0	199.08	261150000	16	37		16322000				FALSE	0	0	0	37
GL50803_103373,	Alpha-7.1 giardin	1	4	52.6	42.91	388	0	108.37	166690000	25	27		6667500				FALSE	0	0	0	27
GL50803_16431,	Ribosomal protein L19	1	3	15.3	23.137	196	0	94.07	228080000	6	43		38013000				FALSE	0	0	0	43
GL50803_7439,	Ser/Thr phosphatase 2A 65kDa reg sub A	1	15	38	71.768	652	0	252.4	388590000	37	92		10502000				FALSE	0	0	0	92
GL50803_14620,	Ribosomal protein S6	1	7	39.5	28.028	248	0	97.129	209400000	11	45		19036000				FALSE	0	0	0	45
GL50803_8682,	Glucose-6-phosphate 1-dehydrogenase	1	6	7.7	83.075	742	0	53.38	54931000	41	12		1339800				FALSE	0	0	0	12
GL50803_14551,	Alpha-6 giardin	1	13	61.3	33.148	297	0	323.31	492050000	15	70		32803000				FALSE	0	0	0	70
GL50803_9115,	Glucose-6-phosphate isomerase	1	5	16.1	64.492	584	0	47.6	110820000	29	26		3821400				FALSE	0	0	0	26
GL50803_41212,	hypothetical protein	1	13	14.7	149.29	1319	0	89.532	254760000	77	50		3308600				FALSE	0	0	0	50
GL50803_15097,	Alpha-14 giardin	1	5	16.9	38.584	337	0	84.459	417470000	21	32		19880000				FALSE	0	0	0	32
GL50803_14019,	Cathepsin B precursor	1	2	7.7	33.056	300	0	19.668	91159000	12	24		7596600				FALSE	0	0	0	24
GL50803_15551,	Ribosomal protein S18	1	4	33.1	17.472	154	0	48.546	106370000	10	25		10637000				FALSE	0	0	0	25
GL50803_113553,	Kinase NEK	1	10	23.7	71.521	650	0	151.48	464920000	38	75		12235000				FALSE	0	0	0	75
GL50803_7999,	Ribosomal protein S3	1	7	39.6	24.738	217	0	52.322	122570000	16	22		7660700				FALSE	0	0	0	22
GL50803_6022,	Ribosomal protein S20	1	3	29.4	14.051	126	0	282.36	227970000	6	25		37995000				FALSE	0	0	0	25
GL50803_8001,	Ribosomal protein L15	1	4	19.6	24.294	204	0	60.576	203020000	9	18		22558000				FALSE	0	0	0	18
GL50803_7878,	Ribosomal protein S14	1	4	35.2	15.726	145	0	42.116	170920000	8	24		21366000				FALSE	0	0	0	24
GL50803_8462,	Ribosomal protein L27	1	4	43.7	15.35	135	0	54.443	108820000	8	29		13602000				FALSE	0	0	0	29
GL50803_10780,	Ribosomal protein S27	1	2	17.7	14.096	124	0	13.05	100510000	5	11		20102000				FALSE	0	0	0	11
GL50803_10521,	Arginyl-tRNA synthetase	1	10	22.5	70.294	621	0	100.08	200680000	34	43		5902400				FALSE	0	0	0	43
GL50803_16824,	Kinase NEK	2	71	85.4	90.575	823	0	323.31	59047000000	45	1171		1312200000				FALSE	0	0	0	1171
GL50803_33862,	Ribosomal protein S12	1	5	65.6	14.354	125	0	35.961	147430000	6	19		24572000				FALSE	0	0	0	19
GL50803_23004,	hypothetical protein	1	3	33.1	17.945	163	0	42.505	246480000	9	28		27387000				FALSE	0	0	0	28
GL50803_14699,	Ribosomal protein S23	1	3	21	15.864	143	0	27.955	141390000	8	25		17673000				FALSE	0	0	0	25
GL50803_13500,	TCP-1 chaperonin subunit theta	1	6	14.7	60.646	563	0	68.456	104920000	30	17		3497500				FALSE	0	0	0	17
GL50803_114119,	Alpha-7.2 giardin	1	2	55.4	43.021	388	0	26.676	118190000	25	18		4727500				FALSE	0	0	0	18
GL50803_14171,	Ribosomal protein L37	1	3	33.7	10.301	89	0	29.618	141240000	5	16		28248000				FALSE	0	0	0	16
GL50803_121046,	Histone H2B	2	2	16.9	14.59	130	0	22.67	69820000	6	9		11637000				FALSE	0	0	0	9
GL50803_17055,	Spindle pole protein	1	9	26.5	62.272	554	0	72.356	326730000	29	37		11267000				FALSE	0	0	0	37
GL50803_5593,	Ribosomal protein L11	1	5	31.8	19.735	173	0	221.8	243760000	9	35		27084000				FALSE	0	0	0	35
GL50803_11683,	Alpha-3 giardin	1	7	32.8	33.32	296	0	84.461	361360000	18	53		20075000				FALSE	0	0	0	53
GL50803_34093,	hypothetical protein	1	2	32.5	8.589	77	0	38.544	51285000	3	9		17095000				FALSE	0	0	0	9
GL50803_114671,	Protein 21.1	1	4	16.3	69.472	631	0	24.477	88151000	29	15		3039700				FALSE	0	0	0	15
GL50803_5810,	hypothetical protein	1	3	26	14.5	131	0	35.02	53985000	8	18		6748200				FALSE	0	0	0	18
GL50803_94463,	hypothetical protein	1	10	32.1	53.389	480	0	181.94	335680000	26	72		12911000				FALSE	0	0	0	72
GL50803_3206,	Pyruvate kinase	1	4	9	70.737	654	0	31.375	123720000	36	22		3436600				FALSE	0	0	0	22
GL50803_10167,	Coiled-coil protein	1	54	52.8	133.02	1190	0	323.31	1999500000	71	263		28162000				FALSE	0	0	0	263
GL50803_5517,	Ribosomal protein L37a	1	3	29.8	10.484	94	0	20.829	157080000	3	28		52360000				FALSE	0	0	0	28
GL50803_16766,	Lysyl-tRNA synthetase	1	5	18.8	65.97	576	0	102.28	181700000	32	38		5678000				FALSE	0	0	0	38
GL50803_12108,	Threonine dehydratase lateral transfer candidate	1	5	7.5	104.03	937	0	57.992	114290000	45	17		2539900				FALSE	0	0	0	17
GL50803_9348,	Glutaminyl-tRNA synthetase	1	3	4.8	87.601	763	0	50.321	100860000	44	22		2292300				FALSE	0	0	0	22
GL50803_28477,	hypothetical protein	1	2	43.5	5.7856	62	0	57.59	89246000	4	29		22312000				FALSE	0	0	0	29
GL50803_13350,	Alcohol dehydrogenase lateral transfer candidate	1	5	16.1	48.984	442	0	88.784	208690000	25	33		8347500				FALSE	0	0	0	33
GL50803_11354,	hypothetical protein	1	8	38.1	30.098	281	0	136.22	267720000	10	58		26772000				FALSE	0	0	0	58
GL50803_10358,	A-type flavoprotein lateral transfer candidate	1	7	25.8	46.622	414	0	47.92	182730000	23	29		7944800				FALSE	0	0	0	29
GL50803_17395,	Ribosomal protein L5	1	6	27.6	33.895	297	0	82.778	185090000	13	40		14238000				FALSE	0	0	0	40
GL50803_15869,	GTP-binding nuclear protein RAN/TC4	1	7	48.2	25.421	226	0	86.446	134210000	13	31		10324000				FALSE	0	0	0	31
GL50803_10822,	WD-40 repeat protein family	1	6	18.7	38.531	342	0	36.688	93134000	23	16		4049300				FALSE	0	0	0	16
GL50803_9827,	Thioredoxin reductase	1	8	43.6	33.868	314	0	210.48	117400000	13	37		9031100				FALSE	0	0	0	37
GL50803_17332,	hypothetical protein	1	6	6.9	179.37	1656	0	50.963	126220000	68	18		1856200				FALSE	0	0	0	18
GL50803_7110,	Ubiquitin	1	3	46.3	9.2906	82	0	138.19	64383000	5	18		12877000				FALSE	0	0	0	18
GL50803_15127,	Deoxyribose-phosphate aldolase lateral transfer candidate	1	4	28.3	27.293	258	0	32.896	133400000	15	19		8893000				FALSE	0	0	0	19
GL50803_91919,	TCP-1 chaperonin subunit alpha	1	6	17.8	59.281	550	0	65.834	158860000	35	26		4538900				FALSE	0	0	0	26
GL50803_16125,	Glycerol-3-phosphate dehydrogenase	1	16	27.7	118.85	1111	0	174.98	377360000	51	74		7399200				FALSE	0	0	0	74
GL50803_8496,	Rac/Rho-like protein	1	2	11.5	23.902	218	0	12.804	122890000	9	18		13655000				FALSE	0	0	0	18
GL50803_19003,	Ribosomal protein L24A	1	2	24.5	11.976	102	0	24.632	86729000	5	23		17346000				FALSE	0	0	0	23
GL50803_22165,	Kinase STE STE20	1	7	32.8	39.535	357	0	77.962	171570000	16	35		10723000				FALSE	0	0	0	35
GL50803_12981,	Ribosomal protein S5	1	7	52.6	21.025	190	0	55.206	110420000	10	22		11042000				FALSE	0	0	0	22
GL50803_102813,	Protein 21.1	1	2	7.9	36.989	343	0	27.05	67136000	21	16		3197000				FALSE	0	0	0	16
GL50803_15410,	Ser/Thr protein kinase	1	3	20	31.698	285	0	57.264	88775000	14	20		6341100				FALSE	0	0	0	20
GL50803_5942,	Polyadenylate-binding protein	1	3	6.8	50.023	442	0	18.147	41189000	20	2		2059500				FALSE	0	0	0	2
GL50803_6171,	hypothetical protein	1	3	28.5	17.36	151	0	18.041	67489000	7	13		9641300				FALSE	0	0	0	13
GL50803_29307,	UTP-glucose-1-phosphate uridylyltransferase	1	5	16	49.293	450	0	33.554	49516000	26	19		1904500				FALSE	0	0	0	19
GL50803_22855,	hypothetical protein	1	4	15.8	47.664	437	0	51.856	90675000	19	19		4772400				FALSE	0	0	0	19
GL50803_13998,	Threonyl-tRNA synthetase	1	3	7.1	79.031	695	0	45.823	59344000	42	14		1412900				FALSE	0	0	0	14
GL50803_17304,	Alpha adaptin	1	3	6.3	87.035	783	0	47.041	68775000	32	15		2149200				FALSE	0	0	0	15
GL50803_8407,	Aminoacyl-histidine dipeptidase	1	3	6.9	55.103	506	0	21.278	45423000	26	11		1747000				FALSE	0	0	0	11
GL50803_17411,	TCP-1 chaperonin subunit gamma	1	8	18.8	61.559	564	0	53.911	62054000	35	26		1773000				FALSE	0	0	0	26
GL50803_102542,	Kinase NEK	10	2	3.5	87.855	805	0	50.511	58938000	42	17		1403300				FALSE	0	0	0	17
GL50803_17568,	Protein 21.1	1	14	31.5	59.787	540	0	121.81	456500000	32	58		14266000				FALSE	0	0	0	58
GL50803_112681,	NSF	1	2	4.2	90.659	830	0	13.154	60781000	42	18		1447200				FALSE	0	0	0	18
GL50803_17249,	Coiled-coil protein	1	86	58.5	190.52	1675	0	323.31	2906500000	100	362		29065000				FALSE	0	0	0	362
GL50803_7260,	Aldose reductase	1	3	17.6	35.465	313	0	28.203	17275000	18	15		959730				FALSE	0	0	0	15
GL50803_8805,	Kinase SCY1	1	4	10.3	103.32	936	0	32.172	18675000	35	29		533560				FALSE	0	0	0	29
GL50803_12150,	Alanine aminotransferase	1	13	41.1	58.323	521	0	180.83	182090000	27	40		6744100				FALSE	0	0	0	40
GL50803_101278,	hypothetical protein	1	7	9.5	149.77	1330	0	46.128	181860000	62	25		2933300				FALSE	0	0	0	25
GL50803_101906,	SKD1 protein	1	4	11.9	49.725	454	0	27.056	235620000	29	8		8124800				FALSE	0	0	0	8
GL50803_102101,	Kinesin-3	2	3	4.6	114.61	1026	0	29.777	109140000	48	33		2273800				FALSE	0	0	0	33
GL50803_10231,	TCP-1 chaperonin subunit zeta	1	7	17.4	60.94	559	0	111.1	128700000	32	33		4021800				FALSE	0	0	0	33
GL50803_103709,	hypothetical protein	1	4	6.7	94.746	848	0	27.472	40587000	44	11		922420				FALSE	0	0	0	11
GL50803_104031,	Glycogen synthase	1	2	4.5	85.061	753	0	11.62	18686000	39	5		479120				FALSE	0	0	0	5
GL50803_104173,	Isoleucyl-tRNA synthetase	1	6	5.1	133.6	1165	0	35.028	34766000	57	10		609920				FALSE	0	0	0	10
GL50803_10661,	Ubiquitin-conjugating enzyme E1	1	2	4.4	121.42	1092	0	13.029	342480	53	2		6461.9				FALSE	0	0	0	2
GL50803_10698,	Phosphorylase B kinase gamma catalytic chain	1	2	2.9	85.288	770	0	10.993	17688000	35	1		505370				FALSE	0	0	0	1
GL50803_10870,	Aspartyl-tRNA synthetase	1	5	11	62.599	555	0	38.562	198390000	31	42		6399800				FALSE	0	0	0	42
GL50803_10969,	Nucleotide-binding protein 1	1	2	6.5	36.762	339	0	16.612	132250000	17	13		7779700				FALSE	0	0	0	13
GL50803_112870,	hypothetical protein	1	2	23.1	13.798	121	0	11.815	11249000	6	4		1874800				FALSE	0	0	0	4
GL50803_11359,	Ribosomal protein S4	1	3	17.2	30.411	268	0	16.758	17177000	15	2		1145100				FALSE	0	0	0	2
GL50803_11380,	hypothetical protein	1	3	9.7	52.118	493	0	27.861	71210000	18	16		3956100				FALSE	0	0	0	16
GL50803_113892,	Long chain fatty acid CoA ligase	2	10	16.5	84.547	758	0	100.89	353190000	44	44		8027100				FALSE	0	0	0	44
GL50803_11397,	TCP-1 chaperonin subunit beta	1	12	32	56.604	525	0	125.7	223370000	35	47		6382000				FALSE	0	0	0	47
GL50803_113987,	High cysteine membrane protein Group 3	1	2	5.4	86.174	833	0	18.059	12274000	25	3		490980				FALSE	0	0	0	3
GL50803_11495,	Rab GDI	1	2	7.2	52.596	471	0	12.16	9789900	25	3		391590				FALSE	0	0	0	3
GL50803_11713,	Prefoldin subunit 2	1	2	25	12.4	108	0	12.379	2349600	7	3		335660				FALSE	0	0	0	3
GL50803_11720,	hypothetical protein	1	5	17.4	48.468	442	0	45.853	86254000	21	11		4107300				FALSE	0	0	0	11
GL50803_11953,	Coatomer alpha subunit	1	11	11.4	139.33	1277	0	98.514	152750000	68	21		2246300				FALSE	0	0	0	21
GL50803_11992,	TCP-1 chaperonin subunit epsilon	1	10	33.3	61.193	553	0	141.33	228760000	31	60		7379500				FALSE	0	0	0	60
GL50803_12216,	Vacuolar ATP synthase subunit B	1	7	25.6	54.746	497	0	240.8	80537000	24	29		3355700				FALSE	0	0	0	29
GL50803_13215,	Kinase NEK	1	3	5.4	70.897	635	0	18.641	11213000	31	4		361720				FALSE	0	0	0	4
GL50803_1345,	Ribosomal protein L10a	1	3	15.4	24.997	221	0	37.718	33811000	14	10		2415100				FALSE	0	0	0	10
GL50803_13603,	hypothetical protein	1	7	33.3	23.381	207	0	74.376	26352000	10	19		2635200				FALSE	0	0	0	19
GL50803_13747,	C4 group specific protein	1	9	49.5	21.936	198	0	57.082	142040000	11	36		12912000				FALSE	0	0	0	36
GL50803_137613,	VSP with INR	6	2	12.7	40.536	394	0	17.25	32399000	15	7		2159900				FALSE	0	0	0	7
GL50803_13930,	ARF3	1	16	73.3	20.396	187	0	323.31	2269500000	12	107		189130000				FALSE	0	0	0	107
GL50803_14311,	Serine/threonine protein phosphatase PP-X isozyme 2	1	3	18.9	38.302	339	0	23.663	29411000	21	8		1400500				FALSE	0	0	0	8
GL50803_14375,	Asparaginyl-tRNA synthetase	1	6	16.1	62.437	548	0	42.914	128700000	24	13		5362300				FALSE	0	0	0	13
GL50803_14404,	Phosphatase	1	3	10.4	42.229	385	0	22.097	69138000	23	10		3006000				FALSE	0	0	0	10
GL50803_14614,	Eukaryotic translation initiation factor 5A	1	4	29.5	16.637	149	0	126.83	150020000	10	34		15002000				FALSE	0	0	0	34
GL50803_14660,	hypothetical protein	1	3	31.4	13.568	118	0	25.99	87233000	7	9		12462000				FALSE	0	0	0	9
GL50803_14679,	Protein 21.1	1	2	5.1	54.095	494	0	18.412	142100000	25	20		5683900				FALSE	0	0	0	20
GL50803_14938,	Ribosomal protein L12	1	4	26.9	19.571	182	0	45.916	65339000	12	8		5445000				FALSE	0	0	0	8
GL50803_14961,	Vacuolar ATP synthase subunit H	1	3	7.7	59.414	530	0	19.296	5478500	32	4		171200				FALSE	0	0	0	4
GL50803_14993,	Pyrophosphate-fructose 6-phosphate 1-phosphotransferase alpha subunit	1	3	7.9	59.963	544	0	18.402	88522000	26	23		3404700				FALSE	0	0	0	23
GL50803_15046,	Ribosomal protein L26	1	4	36.3	15.584	135	0	24.431	120180000	6	7		20031000				FALSE	0	0	0	7
GL50803_15090,	L-serine dehydratase	1	2	6.6	56.036	516	0	10.865	13417000	20	3		670870				FALSE	0	0	0	3
GL50803_15148,	Chaperone protein dnaJ	1	4	8	67.391	614	0	26.469	33253000	34	4		978030				FALSE	0	0	0	4
GL50803_15214,	Ser/Thr phosphatase	1	3	17.2	35.474	308	0	24.495	10427000	17	13		613380				FALSE	0	0	0	13
GL50803_15260,	Ribosomal protein S15	1	2	14.5	16.692	145	0	12.026	19299000	7	10		2757000				FALSE	0	0	0	10
GL50803_15591,	Coiled-coil protein	1	2	1.5	186.02	1685	0	11.602	14817000	68	4		217900				FALSE	0	0	0	4
GL50803_15983,	Prolyl-tRNA synthetase	1	8	18.6	61.017	542	0	49.032	49828000	31	20		1607300				FALSE	0	0	0	20
GL50803_16044,	hypothetical protein	1	2	26.3	19.911	171	0	15.475	7598100	7	7		1085400				FALSE	0	0	0	7
GL50803_16086,	Ribosomal protein L2	1	3	31.5	27.037	251	0	29.935	71165000	14	9		5083200				FALSE	0	0	0	9
GL50803_16114,	Ribosomal protein L36-1	1	3	43.3	10.559	90	0	18.393	21894000	3	8		7297900				FALSE	0	0	0	8
GL50803_16124,	TCP-1 chaperonin subunit eta	1	8	18.2	64.752	595	0	49.939	65188000	38	15		1715500				FALSE	0	0	0	15
GL50803_16265,	Ribosomal protein S3a	1	10	48.4	28.364	248	0	217.91	465810000	16	48		29113000				FALSE	0	0	0	48
GL50803_16310,	Ribosomal protein L27a	1	5	36.2	17.129	149	0	42.736	118850000	8	15		14857000				FALSE	0	0	0	15
GL50803_16387,	Ribosomal protein L18a	1	4	24.3	20.584	173	0	25.346	61717000	10	15		6171700				FALSE	0	0	0	15
GL50803_16404,	hypothetical protein	1	2	13.8	17.294	160	0	12.811	29278000	9	2		3253100				FALSE	0	0	0	2
GL50803_16443,	Protein phosphatase 2A B regulatory subunit Wdb1	1	2	3.2	93.207	821	0	16.316	28883000	41	6		704460				FALSE	0	0	0	6
GL50803_16504,	hypothetical protein	1	5	8.1	97.343	886	0	37.671	38629000	41	5		942170				FALSE	0	0	0	5
GL50803_16596,	hypothetical protein	1	3	9.2	66.906	599	0	27.056	56296000	20	17		2814800				FALSE	0	0	0	17
GL50803_16599,	hypothetical protein	1	2	1.5	245.67	2190	0.0031056	10.451	8246000	99	1		83293				FALSE	0	0	0	1
GL50803_16652,	Ribosomal protein S13	1	3	18.2	17.591	154	0	28.227	91694000	7	4		13099000				FALSE	0	0	0	4
GL50803_16773,	hypothetical protein	1	2	2.5	94.743	847	0	19.463	28526000	42	9		679180				FALSE	0	0	0	9
GL50803_16802,	Kinase CMGC CDK	1	2	8.6	32.862	291	0	11.559	26817000	17	8		1577500				FALSE	0	0	0	8
GL50803_16811,	ZipA	1	2	3.5	91.876	832	0	12.943	17874000	47	2		380290				FALSE	0	0	0	2
GL50803_1695,	Rab11	1	8	61.6	23.57	216	0	80.566	59019000	12	10		4918300				FALSE	0	0	0	10
GL50803_17054,	Acidic ribosomal protein P0	1	3	13.5	35.036	326	0	18.846	50007000	13	3		3846700				FALSE	0	0	0	3
GL50803_17119,	hypothetical protein	1	2	4.7	83.843	767	0	12.851	9485500	34	2		278990				FALSE	0	0	0	2
GL50803_17121,	Bip	1	8	13.7	74.359	677	0	77.823	61756000	38	15		1625200				FALSE	0	0	0	15
GL50803_17143,	Pyruvate kinase	1	8	23	60.525	553	0	95.645	106410000	29	24		3669300				FALSE	0	0	0	24
GL50803_17161,	hypothetical protein	1	2	5.9	37.771	355	0	16.918	0	14	2		0				FALSE	0	0	0	2
GL50803_17163,	Peptidyl-prolyl cis-trans isomerase B precursor	1	3	25	18.044	168	0	21.826	84922000	9	12		9435800				FALSE	0	0	0	12
GL50803_17255,	hypothetical protein	1	5	14.8	73.713	664	0	36.794	37304000	21	15		1776400				FALSE	0	0	0	15
GL50803_17482,	TCP-1 chaperonin subunit alpha	1	7	19.5	56.324	517	0	81.041	101280000	28	42		3617100				FALSE	0	0	0	42
GL50803_17565,	TBP-interacting protein TIP49	1	2	6	52.616	483	0	11.547	45323000	28	4		1618700				FALSE	0	0	0	4
GL50803_19436,	Ribosomal protein L7	1	3	17	27.058	235	0	84.334	152410000	14	22		10887000				FALSE	0	0	0	22
GL50803_2107,	hypothetical protein	1	11	55.2	35.667	328	0	323.31	208930000	19	38		10996000				FALSE	0	0	0	38
GL50803_21411,	ABC transporter ATP-binding protein	1	2	1.8	221.78	1978	0	12.445	10524000	94	4		111960				FALSE	0	0	0	4
GL50803_21423,	Beta adaptin	1	2	1.9	122.83	1132	0	15.043	7731200	45	5		171800				FALSE	0	0	0	5
GL50803_21505,	Protein 21.1	1	7	9	95.242	871	0	63.211	755600000	52	38		14531000				FALSE	0	0	0	38
GL50803_21943,	hypothetical protein	1	3	37.9	17.103	153	0	34.344	109170000	10	25		10917000				FALSE	0	0	0	25
GL50803_23833,	Vacuolar protein sorting 35	1	5	7.1	87.503	765	0	70.766	54164000	47	16		1152400				FALSE	0	0	0	16
GL50803_24842,	Protein 21.1	1	5	4.9	201.47	1851	0	41.117	32227000	89	7		362100				FALSE	0	0	0	7
GL50803_25238,	High cysteine protein	1	2	4.8	71.133	685	0	12.886	18672000	22	2		848740				FALSE	0	0	0	2
GL50803_27310,	Stress-induced-phosphoprotein 1	1	10	23.3	65.36	587	0	161.75	118650000	38	24		3122300				FALSE	0	0	0	24
GL50803_27925,	Protein 21.1	1	5	8.8	87.608	786	0	93.318	78671000	47	22		1673800				FALSE	0	0	0	22
GL50803_29147,	hypothetical protein	1	3	24.8	13.944	133	0	147.08	103670000	6	14		17278000				FALSE	0	0	0	14
GL50803_2970,	Translation initiation factor 2 gamma subunit	1	2	5.2	52.322	478	0	11.889	13647000	25	6		545860				FALSE	0	0	0	6
GL50803_32399,	hypothetical protein	1	5	17.4	49.182	443	0	171.51	22334000	25	17		893380				FALSE	0	0	0	17
GL50803_32778,	Protein 21.1	1	7	14.5	64.206	588	0	45.15	114100000	39	18		2925700				FALSE	0	0	0	18
GL50803_33689,	Dipeptidyl-peptidase III	2	4	5.8	78.644	701	0	26.826	10126000	37	10		273670				FALSE	0	0	0	10
GL50803_3538,	hypothetical protein	1	2	4.2	30.032	284	0	22.76	39950000	8	7		4993800				FALSE	0	0	0	7
GL50803_3593,	Alcohol dehydrogenase lateral transfer candidate	2	3	11.1	44.824	407	0	20.713	4644300	16	5		290270				FALSE	0	0	0	5
GL50803_36069,	Ribosomal protein L34	1	2	12.5	13.498	120	0.003125	10.719	28951000	7	1		4135800				FALSE	0	0	0	1
GL50803_40571,	VSP	5	5	9.8	90.805	887	0	66.676	70894000	34	13		2085100				FALSE	0	0	0	13
GL50803_4063,	Nuclear LIM interactor-interacting factor 1	1	2	8.1	47.293	432	0	12.013	3923300	22	3		178330				FALSE	0	0	0	3
GL50803_40817,	Actin related protein	1	2	7.5	41.586	375	0	13.151	34092000	18	4		1894000				FALSE	0	0	0	4
GL50803_5346,	Kinase NEK	1	2	12.8	55.114	493	0	11.783	3434800	29	3		118440				FALSE	0	0	0	3
GL50803_5603,	Coatomer gamma subunit	1	5	7.7	105.26	960	0	42.509	27806000	53	8		524640				FALSE	0	0	0	8
GL50803_5604,	hypothetical protein	1	2	14.8	14.802	135	0	11.191	5850100	5	7		1170000				FALSE	0	0	0	7
GL50803_5927,	hypothetical protein	1	2	8	38.437	337	0	11.291	5438300	21	2		258970				FALSE	0	0	0	2
GL50803_5947,	Ribosomal protein L35a	1	3	26	13.889	123	0	28.985	17761000	9	7		1973400				FALSE	0	0	0	7
GL50803_6170,	Coatomer delta subunit	1	2	9.3	32.89	302	0	22.445	60123000	16	4		3757700				FALSE	0	0	0	4
GL50803_6289,	FixW protein	1	2	19.5	14.958	133	0	15.628	23244000	7	3		3320500				FALSE	0	0	0	3
GL50803_6304,	Fe-hydrogenase-1	1	5	12.7	52.173	474	0	36.524	89275000	26	5		3433600				FALSE	0	0	0	5
GL50803_6330,	hypothetical protein	1	3	16.2	29.401	271	0	18.747	94243000	9	6		10471000				FALSE	0	0	0	6
GL50803_6344,	Protein 21.1	1	2	25.1	24.961	227	0	29.954	4575200	5	2		915030				FALSE	0	0	0	2
GL50803_6464,	hypothetical protein	1	82	67.2	141.57	1261	0	323.31	10461000000	68	595		153840000				FALSE	0	0	0	595
GL50803_6563,	Uracil phosphoribosyltransferase	1	4	33.6	23.2	211	0	28.156	15243000	15	9		1016200				FALSE	0	0	0	9
GL50803_6752,	hypothetical protein	1	4	59.1	15.139	137	0	52.063	95043000	7	23		13578000				FALSE	0	0	0	23
GL50803_7031,	Spindle pole protein	1	3	4.2	109.26	995	0	19.871	26469000	47	10		563170				FALSE	0	0	0	10
GL50803_7204,	hypothetical protein	1	2	11.9	18.593	159	0	11.631	11684000	10	4		1168400				FALSE	0	0	0	4
GL50803_7422,	hypothetical protein	1	2	5.5	69.313	622	0.0031348	10.787	8918600	27	2		330320				FALSE	0	0	0	2
GL50803_7562,	ARF2	1	11	52.4	18.813	168	0	323.31	2596000000	9	82		288450000				FALSE	0	0	0	82
GL50803_7569,	GTP-binding protein Sar1	1	2	12.6	21.262	191	0	11.711	20764000	11	10		1887600				FALSE	0	0	0	10
GL50803_7588,	Serine/threonine protein phosphatase 7	1	2	7.4	47.307	418	0	16.289	16362000	24	13		681770				FALSE	0	0	0	13
GL50803_7662,	RNase L inhibitor	1	3	5.5	75.063	674	0	16.507	198310000	33	4		6009300				FALSE	0	0	0	4
GL50803_7766,	Ribosomal protein SA	1	4	20.8	28.072	245	0	24.267	47433000	11	10		4312100				FALSE	0	0	0	10
GL50803_7789,	ADP-ribosylation factor	1	24	85.9	21.765	191	0	323.31	15286000000	11	351		1389600000				FALSE	0	0	0	351
GL50803_8037,	Kinase CMGC CDK	1	2	9.7	35.237	308	0	13.615	35330000	17	4		2078200				FALSE	0	0	0	4
GL50803_8118,	Ribosomal protein S2	1	5	25.2	26.723	242	0	46.525	94521000	16	8		5907500				FALSE	0	0	0	8
GL50803_8152,	Kinase NEK	1	6	14.3	64.619	581	0	42.469	47582000	37	11		1286000				FALSE	0	0	0	11
GL50803_8621,	Leucyl-tRNA synthetase	1	2	2	132.37	1173	0	10.983	13745000	53	2		259340				FALSE	0	0	0	2
GL50803_86681,	Glutaminyl-tRNA synthetase	1	2	4.3	80.13	702	0	11.882	5566800	45	3		123710				FALSE	0	0	0	3
GL50803_8692,	hypothetical protein	1	2	10	37.196	331	0	12.107	12244000	18	8		680240				FALSE	0	0	0	8
GL50803_86934,	Kinase NEK	2	2	16.6	32.385	308	0	18.346	889590	14	2		63542				FALSE	0	0	0	2
GL50803_88082,	Coatomer beta subunit	1	3	5.6	114.88	1048	0	30.271	1528200	54	5		28301				FALSE	0	0	0	5
GL50803_8822,	2,3-bisphosphoglycerate-independent phosphoglycerate mutase	1	3	13.6	65.09	589	0	32.817	26380000	26	8		1014600				FALSE	0	0	0	8
GL50803_8826,	Glucokinase	1	10	45.5	37.713	343	0	149.59	109680000	18	44		6093400				FALSE	0	0	0	44
GL50803_88960,	hypothetical protein	1	2	14.6	29.192	274	0	14.157	69280000	8	11		8660000				FALSE	0	0	0	11
GL50803_8917,	Mu adaptin	1	5	19.6	48.413	434	0	49.564	86215000	24	14		3592300				FALSE	0	0	0	14
GL50803_89730,	hypothetical protein	1	2	2.1	107.8	998	0	13.016	0	30	3		0				FALSE	0	0	0	3
GL50803_8978,	4-alpha-glucanotransferase	1	3	2.8	138.09	1215	0	20.756	64224000	62	14		1035900				FALSE	0	0	0	14
GL50803_9011,	Glycyl-tRNA synthetase	1	2	4.8	69.88	621	0	17.377	30173000	36	7		838130				FALSE	0	0	0	7
GL50803_9062,	Long chain fatty acid CoA ligase 5	2	5	7.6	94.388	853	0	41.779	111670000	38	15		2938800				FALSE	0	0	0	15
GL50803_9088,	4-methyl-5-thiazole monophosphate biosynthesis enzyme	1	3	31.7	19.639	186	0	22.309	2711900	10	7		271190				FALSE	0	0	0	7
GL50803_91398,	Eukaryotic translation initiation factor 2 beta subunit	1	4	12.7	37.168	330	0	27.485	51808000	23	8		2252500				FALSE	0	0	0	8
GL50803_92246,	Cation-transporting ATPase 2	1	2	3.1	151.94	1366	0	14.872	1885700	62	3		30414				FALSE	0	0	0	3
GL50803_93551,	Metalloprotease insulinase family	1	2	2.3	128.51	1133	0	11.447	11431000	54	3		211690				FALSE	0	0	0	3
GL50803_94117,	hypothetical protein	1	2	3.3	241.08	2193	0	10.915	13113000	89	2		147330				FALSE	0	0	0	2
GL50803_9413,	Protein disulfide isomerase PDI2	2	5	12.2	50.408	449	0	109.21	157380000	19	20		8283100				FALSE	0	0	0	20
GL50803_9421,	Kinase NEK	1	2	5.7	64.454	584	0	13.505	10334000	33	3		313150				FALSE	0	0	0	3
GL50803_9508,	Metalloprotease insulinase family	1	2	3	131.44	1172	0	12.496	2321500	56	2		41455				FALSE	0	0	0	2
GL50803_9558,	Rab1a	1	6	32.5	23.107	212	0	119.1	138980000	13	43		10691000				FALSE	0	0	0	43
GL50803_9593,	Coatomer beta subunit	1	5	4.8	109.22	1003	0	36.06	51789000	49	10		1056900				FALSE	0	0	0	10
GL50803_96460,	Alanyl-tRNA synthetase	1	3	5.9	108.44	969	0	18.23	18379000	40	6		459480				FALSE	0	0	0	6
GL50803_96670,	Potassium-transporting ATPase alpha chain 1	1	5	5.2	147.96	1335	0	69.855	92438000	64	18		1444300				FALSE	0	0	0	18
GL50803_96994,	Syntaxin 1A	1	2	10.1	34.791	307	0	11.672	36401000	17	6		2141200				FALSE	0	0	0	6
GL50803_9719,	NADH oxidase	1	6	22.1	47.004	429	0	50.415	89648000	23	16		3897700				FALSE	0	0	0	16
GL50803_9810,	Ribosomal protein L44	1	2	18.9	12.277	106	0	15.076	62900000	5	7		12580000				FALSE	0	0	0	7
GL50803_9825,	TBP-interacting protein TIP49	1	2	5.6	51.418	468	0	20.533	38289000	25	13		1531600				FALSE	0	0	0	13

### Sheet: G91_ARF1FA_raw (replicate 1)
GN	Annotated function	Number of proteins	Razor + unique peptides	Sequence coverage [%]	Mol. weight [kDa]	Sequence length	Q-value	Score	Intensity	iBAQ peptides	MS/MS count	iBAQ	iBAQ Go91_SVP	LFQ Go91_SVP	Top3 Go91_SVP	Seen in Go91_SVP	Razor + unique peptides Go91_SVP	Sequence coverage Go91_SVP [%]	MS/MS count Go91_SVP	MS/MS count
GL50803_13930,	ARF3	1	16	73.3	20.396	187	0	323.31	2269500000	12	107	189130000	189130000	2168600000	8.38807e+08	TRUE	16	73.3	107	107
GL50803_112312,	Elongation factor 1-alpha	2	35	72.4	49.104	442	0	323.31	27582000000	28	1217	985060000	20138000	737230000	1.31494e+08	TRUE	15	44.8	44	1217
GL50803_14521,	Peroxiredoxin 1	3	13	55.2	22.523	201	0	323.31	9413400000	10	461	941340000	19831000	269700000	9.89135e+07	TRUE	5	33.3	19	461
GL50803_10311,	Ornithine carbamoyltransferase	1	64	99.7	36.437	327	0	323.31	232060000000	18	3361	12892000000	9055900	239300000	5.18649e+07	TRUE	11	37.3	26	3361
GL50803_6687,	Glyceraldehyde 3-phosphate dehydrogenase	1	56	97	36.335	336	0	323.31	99421000000	19	1678	5232700000	6083200	160380000	5.68199e+07	TRUE	6	33.3	15	1678
GL50803_13864,	Heat shock protein HSP 90-alpha	1	15	52.2	36.99	324	0	323.31	2975300000	11	299	270480000	4817500	77266000	2.67436e+07	TRUE	3	8	8	299
GL50803_17056,	Ribosomal protein L9	1	5	42.7	20.855	185	0	111.02	1105200000	10	82	110520000	3970400	52463000	2.00376e+07	TRUE	2	13.5	7	82
GL50803_16453,	Carbamate kinase	1	16	63.3	33.879	316	0	323.31	3380900000	16	303	211310000	3708800	89437000	2.99473e+07	TRUE	3	17.1	10	303
GL50803_112103,	Arginine deiminase	1	36	77.1	64.131	580	0	323.31	4863700000	34	473	143050000	3168300	115780000	3.61773e+07	TRUE	6	12.6	14	473
GL50803_12102,	Elongation factor 1-gamma	1	28	83.1	45.216	402	0	323.31	4983600000	24	467	207650000	3070500	100820000	3.19804e+07	TRUE	8	21.1	16	467
GL50803_11654,	Alpha-1 giardin	1	34	83.7	33.889	295	0	323.31	12639000000	16	797	789950000	3028300	54399000	2.44532e+07	TRUE	3	16.6	11	797
GL50803_13561,	Translation elongation factor	1	11	60.5	24.759	220	0	323.31	1998700000	10	202	199870000	2708400	13567000	1.36683e+07	TRUE	1	6.4	1	202
GL50803_17547,	Ribosomal protein L4	1	16	62	34.987	316	0	312.91	1552300000	19	158	81701000	2595400	67172000	2.48868e+07	TRUE	3	10.8	8	158
GL50803_5517,	Ribosomal protein L37a	1	3	29.8	10.484	94	0	20.829	157080000	3	28	52360000	2492000	7910700	3.77281e+06	TRUE	1	19.1	3	28
GL50803_9779,	UPL-1	1	24	84.5	34.283	310	0	323.31	3834600000	22	293	174300000	2352900	65744000	2.61239e+07	TRUE	4	14.2	8	293
GL50803_17570,	Elongation factor 2	1	46	59.5	99.625	898	0	323.31	9699700000	44	724	220450000	2335100	160190000	3.65853e+07	TRUE	8	14.6	17	724
GL50803_88765,	Cytosolic HSP70	1	41	58.4	71.632	664	0	323.31	11041000000	32	847	345040000	2281900	83339000	3.18938e+07	TRUE	7	12.5	20	847
GL50803_11950,	Ribosomal protein L18	1	6	33.5	20.161	179	0	129.49	777510000	9	89	86390000	2172400	31025000	9.8669e+06	TRUE	2	12.3	3	89
GL50803_3910,	hypothetical protein	1	15	76.4	13.724	123	0	323.31	19764000000	8	298	2470500000	1918300	17561000	7.74476e+06	TRUE	1	8.9	3	298
GL50803_11247,	Ribosomal protein L13a	1	8	45.2	22.873	197	0	96.248	789890000	11	88	71809000	1871700	33674000	1.03902e+07	TRUE	1	6.6	4	88
GL50803_90872,	Phosphoglycerate kinase	1	21	80.9	43.601	409	0	323.31	4018600000	22	277	182670000	1867900	53829000	2.07387e+07	TRUE	3	9.8	4	277
GL50803_114787,	Alpha-7.3 giardin	1	25	79.7	32.973	295	0	323.31	8043200000	19	576	423330000	1659100	43855000	1.39098e+07	TRUE	5	18.6	11	576
GL50803_29147,	hypothetical protein	1	3	24.8	13.944	133	0	147.08	103670000	6	14	17278000	1324200	13886000	4.00975e+06	TRUE	1	10.5	2	14
GL50803_33769,	NADH oxidase lateral transfer candidate	1	20	69.8	53.336	484	0	232.48	1555500000	24	186	64811000	1008800	36489000	1.22184e+07	TRUE	3	10.1	3	186
GL50803_7796,	Alpha-2 giardin	1	11	66.6	33.935	296	0	323.31	2271100000	14	213	162220000	985570	14767000	6.96343e+06	TRUE	1	4.4	3	213
GL50803_6022,	Ribosomal protein S20	1	3	29.4	14.051	126	0	282.36	227970000	6	25	37995000	983840	15810000	2.97907e+06	TRUE	1	11.9	1	25
GL50803_16298,	hypothetical protein	1	4	17.5	15.103	137	0	33.783	205010000	6	36	34168000	976240	8358300	2.95605e+06	TRUE	1	8	3	36
GL50803_16404,	hypothetical protein	1	2	13.8	17.294	160	0	12.811	29278000	9	2	3253100	963560		4.3765e+06	TRUE	1	7.5	1	2
GL50803_6430,	14-3-3 protein	1	10	47.2	28.576	248	0	323.31	3238600000	17	184	190510000	948280	22963000	8.13563e+06	TRUE	2	10.5	3	184
GL50803_112079,	Alpha-tubulin	2	19	54.8	50.552	454	0	323.31	3472000000	21	348	165340000	932360	35089000	9.88118e+06	TRUE	3	10.1	7	348
GL50803_4547,	Ribosomal protein S9	1	4	24.3	21.653	189	0	44.13	264790000	10	24	26479000	898640	13134000	4.53516e+06	TRUE	1	9	3	24
GL50803_11118,	Enolase	1	14	43.1	48.219	445	0	323.31	802080000	23	161	34873000	857780	17329000	9.95663e+06	TRUE	2	5.2	4	161
GL50803_114609,	Pyruvate-flavodoxin oxidoreductase	1	44	52	138.93	1253	0	323.31	5500100000	60	594	91668000	829190	68822000	1.72572e+07	TRUE	7	7.6	9	594
GL50803_16265,	Ribosomal protein S3a	1	10	48.4	28.364	248	0	217.91	465810000	16	48	29113000	818410	13068000	6.6084e+06	TRUE	1	3.6	0	48
GL50803_86511,	Acyl-CoA synthetase	1	51	61.5	106.72	970	0	323.31	5212200000	52	546	100230000	812220	57478000	1.83423e+07	TRUE	6	8.4	10	546
GL50803_13608,	Acetyl-CoA synthetase	1	19	37.6	78.1	726	0	323.31	1464700000	34	238	43080000	779810	28905000	1.33807e+07	TRUE	3	6.1	7	238
GL50803_98054,	Heat shock protein HSP 90-alpha	1	16	47.6	43.437	376	0	323.31	2970300000	23	251	129140000	767480	23445000	8.90843e+06	TRUE	4	11.2	10	251
GL50803_10429,	Wos2 protein	1	8	38.9	20.852	185	0	193.04	994130000	11	118	90376000	645690	8688400	3.58447e+06	TRUE	1	7	1	118
GL50803_14373,	Dynamin	1	38	69.3	79.512	732	0	323.31	3511600000	46	493	76339000	617280	73497000	1.1365e+07	TRUE	9	15.7	15	493
GL50803_9909,	Pyruvate	1	36	48.9	97.658	884	0	323.31	2966300000	51	312	58162000	533400	41844000	1.25535e+07	TRUE	4	6.8	5	312
GL50803_93358,	Alcohol dehydrogenase	1	34	51	97.133	888	0	323.31	2077600000	43	325	48316000	514630	18351000	1.00105e+07	TRUE	4	6.3	9	325
GL50803_16310,	Ribosomal protein L27a	1	5	36.2	17.129	149	0	42.736	118850000	8	15	14857000	433480	6435100	1.75009e+06	TRUE	1	8.1	0	15
GL50803_9030,	Protein 21.1	1	10	29.4	36.635	330	0	199.08	261150000	16	37	16322000	416240	9690900	3.361e+06	TRUE	1	3	1	37
GL50803_15520,	Ribosomal protein L21	1	7	44.7	18.257	159	0	73.94	397220000	10	58	39722000	393310	12042000	1.98492e+06	TRUE	1	6.3	1	58
GL50803_8462,	Ribosomal protein L27	1	4	43.7	15.35	135	0	54.443	108820000	8	29	13602000	354620	8913900	1.43176e+06	TRUE	1	10.4	1	29
GL50803_5795,	Leucine-rich repeat protein 1 virus receptor protein	1	6	10.8	85.449	749	0	42.361	101080000	37	11	2731900	324890	13279000	6.06653e+06	TRUE	1	1.7	1	11
GL50803_137716,	Axoneme-associated protein GASP-180	1	38	30.2	174.78	1585	0	323.31	2160000000	98	272	22040000	271220	29502000	1.34139e+07	TRUE	3	2	5	272
GL50803_16867,	AAA family ATPase	1	31	50.6	96.359	870	0	323.31	1372600000	52	225	26395000	254450	11655000	6.67744e+06	TRUE	2	2.2	1	225
GL50803_9861,	hypothetical protein	1	12	42.1	42.712	385	0	250.31	623990000	23	109	27130000	251170	7289300	2.91548e+06	TRUE	1	2.3	1	109
GL50803_14622,	Ribosomal protein L13	1	5	32.9	26.588	234	0	44.961	318650000	10	23	31865000	211510	9950000	1.06743e+06	TRUE	1	15.8	1	23
GL50803_136021,	Beta tubulin	3	25	74.5	50.049	447	0	323.31	1885300000	20	336	94266000	180430	11233000	1.82117e+06	TRUE	2	6.7	4	336
GL50803_21628,	hypothetical protein	1	16	55.4	42.378	383	0	141.95	1017500000	24	147	42394000	174590	5234800	2.11462e+06	TRUE	1	2.9	2	147
GL50803_16525,	Ribosomal protein L3	1	13	36.9	42.642	379	0	323.31	597230000	25	96	23889000	168280	6327100	2.12309e+06	TRUE	1	3.4	0	96
GL50803_17327,	Xaa-Pro dipeptidase	1	13	51.8	49.672	444	0	323.31	533660000	22	123	24257000	128570	3145000	1.42744e+06	TRUE	1	2.9	2	123
GL50803_15409,	Kinase NEK	1	27	77.9	57.009	515	0	323.31	3772200000	22	384	171460000	118730	6874200	1.3182e+06	TRUE	2	6.8	2	384
GL50803_11043,	Fructose-bisphosphate aldolase	1	20	74.6	35.213	323	0	323.31	1782800000	19	293	93834000	98603	2416000	945478	TRUE	4	14.9	5	293
GL50803_16824,	Kinase NEK	2	71	85.4	90.575	823	0	323.31	59047000000	45	1171	1312200000	20544	1348600	466547	TRUE	1	1.3	0	1171
GL50803_17153,	Alpha-11 giardin	1	24	78.5	35.01	307	0	323.31	7977500000	16	424	498590000	14732	2047900	118956	TRUE	1	9.1	0	424
GL50803_16599,	hypothetical protein	1	2	1.5	245.67	2190	0.0031056	10.451	8246000	99	1	83293	10375		518397	TRUE	1	0.8	0	1
GL50803_14329,	Ribosomal protein S7	1	4	30	21.752	190	0	72.897	579310000	15	34	38621000				FALSE	0	0	0	34
GL50803_24880,	High cysteine membrane protein Group 2	1	2	2.8	98.879	942	0	32.903	15830000	23	7	688240				FALSE	0	0	0	7
GL50803_21942,	NADP-specific glutamate dehydrogenase	1	19	52.6	49.733	449	0	323.31	2130000000	32	184	66563000				FALSE	0	0	0	184
GL50803_93938,	Triosephosphate isomerase	1	16	78.6	27.903	257	0	323.31	2286400000	12	276	190530000				FALSE	0	0	0	276
GL50803_6226,	Glycogen phosphorylase	1	20	32.9	104.85	924	0	236.74	1127500000	45	108	25055000				FALSE	0	0	0	108
GL50803_10255,	Translation initiation factor eIF-4A	1	11	32.2	43.272	391	0	323.31	1133200000	26	68	43585000				FALSE	0	0	0	68
GL50803_113677,	Coiled-coil protein	1	20	19.7	254.97	2275	0	313.44	722450000	128	102	5644100				FALSE	0	0	0	102
GL50803_17063,	Pyruvate-flavodoxin oxidoreductase	1	29	41.2	131.8	1199	0	262.14	673120000	52	102	12945000				FALSE	0	0	0	102
GL50803_15832,	Aminoacyl-histidine dipeptidase	1	10	27.7	56.68	524	0	110.73	400770000	29	69	13820000				FALSE	0	0	0	69
GL50803_14827,	Ribosomal protein S11	1	7	57.8	18.064	154	0	201.27	932730000	9	85	103640000			0	TRUE	2	14.3	2	85
GL50803_11390,	Kinase NEK	1	11	25.9	85.183	777	0	255.98	149250000	31	51	4814600				FALSE	0	0	0	51
GL50803_5845,	Ribosomal protein S8	1	4	38.5	19.413	174	0	256.42	490850000	9	48	54539000				FALSE	0	0	0	48
GL50803_7195,	Glutamate synthase	1	10	18.9	98.32	910	0	69.325	268760000	45	54	5972500				FALSE	0	0	0	54
GL50803_15411,	Kinase NEK-fragment	1	23	39.1	78.005	706	0	323.31	1729600000	31	185	55795000				FALSE	0	0	0	185
GL50803_16412,	Heat-shock protein	1	14	19.8	94.797	845	0	259.09	518650000	43	72	12062000				FALSE	0	0	0	72
GL50803_9183,	hypothetical protein	1	31	23.6	213.75	1904	0	323.31	864280000	112	129	7716800				FALSE	0	0	0	129
GL50803_9704,	Transketolase	1	18	43	77.563	719	0	323.31	1045100000	32	141	32661000			0	TRUE	1	1.7	1	141
GL50803_98056,	Ribosomal protein L17	1	3	20.7	18.68	164	0	22.435	98118000	7	8	14017000				FALSE	0	0	0	8
GL50803_10091,	Ribosomal protein L23	1	5	37.3	15.422	142	0	91.321	435280000	9	66	48365000			0	TRUE	1	6.3	1	66
GL50803_16745,	Axoneme-associated protein GASP-180	1	18	26.2	115.97	1039	0	148.74	347140000	56	67	6198900				FALSE	0	0	0	67
GL50803_11301,	Nucleoside diphosphate kinase	1	5	48.3	16.793	151	0	44.259	247070000	9	50	27452000				FALSE	0	0	0	50
GL50803_10367,	Ribosomal protein S24	1	3	34.1	14.843	132	0	22.788	233280000	7	27	33325000				FALSE	0	0	0	27
GL50803_3331,	Malate dehydrogenase	1	5	20.2	35.494	331	0	293.97	415550000	16	37	25972000			0	TRUE	1	2.4	1	37
GL50803_10919,	Ribosomal protein S10B	1	3	59	15.383	134	0	32.671	280740000	6	27	46791000				FALSE	0	0	0	27
GL50803_15427,	Giardia trophozoite antigen GTA-2	1	7	31.4	26.57	236	0	101.82	240750000	11	41	21886000				FALSE	0	0	0	41
GL50803_8528,	hypothetical protein	1	7	33	56.851	528	0	135.98	436770000	20	59	21838000				FALSE	0	0	0	59
GL50803_9808,	Chaperone protein DnaJ	1	6	26.7	45.109	409	0	64.095	620220000	21	59	29534000			0	TRUE	1	2.7	1	59
GL50803_17060,	Protein 21.1	1	9	25.7	66.235	623	0	135.79	243810000	36	34	6772600				FALSE	0	0	0	34
GL50803_16653,	hypothetical protein	1	11	18.7	103.11	990	0	90.131	399710000	34	56	11756000			0	TRUE	1	0.7	1	56
GL50803_14285,	Malic enzyme	1	10	22.8	61.5	557	0	79.916	288690000	26	86	11103000				FALSE	0	0	0	86
GL50803_6135,	Ribosomal protein S17	1	3	34.3	15.725	137	0	21.995	120280000	7	10	17182000				FALSE	0	0	0	10
GL50803_4652,	Ribosomal protein S16	1	5	41.1	17.598	158	0	31.404	149130000	8	19	18642000				FALSE	0	0	0	19
GL50803_17364,	Ribosomal protein S26	1	3	46.8	12.762	109	0	43.31	238330000	3	34	79445000				FALSE	0	0	0	34
GL50803_3643,	70 kDa peptidylprolyl isomerase	1	11	48.8	37.584	338	0	154.15	454230000	20	102	22712000				FALSE	0	0	0	102
GL50803_10428,	Ribosomal protein L10	1	5	38.1	24.233	210	0	52.582	297830000	11	40	27076000				FALSE	0	0	0	40
GL50803_17244,	Ribosomal protein L7a	2	7	35.6	25.382	225	0	75.492	227980000	15	33	15199000				FALSE	0	0	0	33
GL50803_6184,	Branched-chain amino acid aminotransferase lateral transfer candidate	1	5	21.4	39.064	355	0	42.173	177810000	17	17	10459000				FALSE	0	0	0	17
GL50803_16667,	Acyl-CoA synthetase	1	16	32.8	99.471	905	0	323.31	382000000	37	107	10324000				FALSE	0	0	0	107
GL50803_7532,	Vacuolar ATP synthase catalytic subunit A	1	2	3.4	71.536	655	0.0031153	10.636	57776000	34	4	1699300				FALSE	0	0	0	4
GL50803_2101,	Cytidine deaminase	1	5	43.3	14.386	134	0	55.871	291850000	8	33	36481000				FALSE	0	0	0	33
GL50803_103373,	Alpha-7.1 giardin	1	4	52.6	42.91	388	0	108.37	166690000	25	27	6667500				FALSE	0	8.8	0	27
GL50803_16431,	Ribosomal protein L19	1	3	15.3	23.137	196	0	94.07	228080000	6	43	38013000			0	TRUE	1	4.6	1	43
GL50803_7439,	Ser/Thr phosphatase 2A 65kDa reg sub A	1	15	38	71.768	652	0	252.4	388590000	37	92	10502000				FALSE	0	0	0	92
GL50803_14620,	Ribosomal protein S6	1	7	39.5	28.028	248	0	97.129	209400000	11	45	19036000				FALSE	0	0	0	45
GL50803_8682,	Glucose-6-phosphate 1-dehydrogenase	1	6	7.7	83.075	742	0	53.38	54931000	41	12	1339800				FALSE	0	0	0	12
GL50803_14551,	Alpha-6 giardin	1	13	61.3	33.148	297	0	323.31	492050000	15	70	32803000				FALSE	0	0	0	70
GL50803_9115,	Glucose-6-phosphate isomerase	1	5	16.1	64.492	584	0	47.6	110820000	29	26	3821400				FALSE	0	0	0	26
GL50803_41212,	hypothetical protein	1	13	14.7	149.29	1319	0	89.532	254760000	77	50	3308600				FALSE	0	0	0	50
GL50803_15097,	Alpha-14 giardin	1	5	16.9	38.584	337	0	84.459	417470000	21	32	19880000				FALSE	0	0	0	32
GL50803_14019,	Cathepsin B precursor	1	2	7.7	33.056	300	0	19.668	91159000	12	24	7596600				FALSE	0	0	0	24
GL50803_15551,	Ribosomal protein S18	1	4	33.1	17.472	154	0	48.546	106370000	10	25	10637000				FALSE	0	0	0	25
GL50803_113553,	Kinase NEK	1	10	23.7	71.521	650	0	151.48	464920000	38	75	12235000				FALSE	0	0	0	75
GL50803_7999,	Ribosomal protein S3	1	7	39.6	24.738	217	0	52.322	122570000	16	22	7660700				FALSE	0	0	0	22
GL50803_8001,	Ribosomal protein L15	1	4	19.6	24.294	204	0	60.576	203020000	9	18	22558000				FALSE	0	0	0	18
GL50803_7878,	Ribosomal protein S14	1	4	35.2	15.726	145	0	42.116	170920000	8	24	21366000				FALSE	0	0	0	24
GL50803_10780,	Ribosomal protein S27	1	2	17.7	14.096	124	0	13.05	100510000	5	11	20102000				FALSE	0	0	0	11
GL50803_10521,	Arginyl-tRNA synthetase	1	10	22.5	70.294	621	0	100.08	200680000	34	43	5902400				FALSE	0	0	0	43
GL50803_33862,	Ribosomal protein S12	1	5	65.6	14.354	125	0	35.961	147430000	6	19	24572000				FALSE	0	0	0	19
GL50803_23004,	hypothetical protein	1	3	33.1	17.945	163	0	42.505	246480000	9	28	27387000				FALSE	0	0	0	28
GL50803_14699,	Ribosomal protein S23	1	3	21	15.864	143	0	27.955	141390000	8	25	17673000				FALSE	0	0	0	25
GL50803_13500,	TCP-1 chaperonin subunit theta	1	6	14.7	60.646	563	0	68.456	104920000	30	17	3497500				FALSE	0	0	0	17
GL50803_114119,	Alpha-7.2 giardin	1	2	55.4	43.021	388	0	26.676	118190000	25	18	4727500				FALSE	0	11.6	0	18
GL50803_14171,	Ribosomal protein L37	1	3	33.7	10.301	89	0	29.618	141240000	5	16	28248000				FALSE	0	0	0	16
GL50803_121046,	Histone H2B	2	2	16.9	14.59	130	0	22.67	69820000	6	9	11637000				FALSE	0	0	0	9
GL50803_17055,	Spindle pole protein	1	9	26.5	62.272	554	0	72.356	326730000	29	37	11267000				FALSE	0	0	0	37
GL50803_5593,	Ribosomal protein L11	1	5	31.8	19.735	173	0	221.8	243760000	9	35	27084000			0	TRUE	1	8.1	1	35
GL50803_11683,	Alpha-3 giardin	1	7	32.8	33.32	296	0	84.461	361360000	18	53	20075000				FALSE	0	0	0	53
GL50803_34093,	hypothetical protein	1	2	32.5	8.589	77	0	38.544	51285000	3	9	17095000			0	TRUE	1	14.3	1	9
GL50803_114671,	Protein 21.1	1	4	16.3	69.472	631	0	24.477	88151000	29	15	3039700				FALSE	0	0	0	15
GL50803_5810,	hypothetical protein	1	3	26	14.5	131	0	35.02	53985000	8	18	6748200				FALSE	0	0	0	18
GL50803_94463,	hypothetical protein	1	10	32.1	53.389	480	0	181.94	335680000	26	72	12911000				FALSE	0	0	0	72
GL50803_3206,	Pyruvate kinase	1	4	9	70.737	654	0	31.375	123720000	36	22	3436600				FALSE	0	0	0	22
GL50803_10167,	Coiled-coil protein	1	54	52.8	133.02	1190	0	323.31	1999500000	71	263	28162000				FALSE	0	0	0	263
GL50803_16766,	Lysyl-tRNA synthetase	1	5	18.8	65.97	576	0	102.28	181700000	32	38	5678000				FALSE	0	0	0	38
GL50803_12108,	Threonine dehydratase lateral transfer candidate	1	5	7.5	104.03	937	0	57.992	114290000	45	17	2539900				FALSE	0	0	0	17
GL50803_9348,	Glutaminyl-tRNA synthetase	1	3	4.8	87.601	763	0	50.321	100860000	44	22	2292300				FALSE	0	0	0	22
GL50803_28477,	hypothetical protein	1	2	43.5	5.7856	62	0	57.59	89246000	4	29	22312000				FALSE	0	0	0	29
GL50803_13350,	Alcohol dehydrogenase lateral transfer candidate	1	5	16.1	48.984	442	0	88.784	208690000	25	33	8347500				FALSE	0	0	0	33
GL50803_11354,	hypothetical protein	1	8	38.1	30.098	281	0	136.22	267720000	10	58	26772000				FALSE	0	0	0	58
GL50803_10358,	A-type flavoprotein lateral transfer candidate	1	7	25.8	46.622	414	0	47.92	182730000	23	29	7944800				FALSE	0	0	0	29
GL50803_17395,	Ribosomal protein L5	1	6	27.6	33.895	297	0	82.778	185090000	13	40	14238000				FALSE	0	0	0	40
GL50803_15869,	GTP-binding nuclear protein RAN/TC4	1	7	48.2	25.421	226	0	86.446	134210000	13	31	10324000				FALSE	0	0	0	31
GL50803_10822,	WD-40 repeat protein family	1	6	18.7	38.531	342	0	36.688	93134000	23	16	4049300				FALSE	0	0	0	16
GL50803_9827,	Thioredoxin reductase	1	8	43.6	33.868	314	0	210.48	117400000	13	37	9031100				FALSE	0	0	0	37
GL50803_17332,	hypothetical protein	1	6	6.9	179.37	1656	0	50.963	126220000	68	18	1856200				FALSE	0	0	0	18
GL50803_7110,	Ubiquitin	1	3	46.3	9.2906	82	0	138.19	64383000	5	18	12877000				FALSE	0	0	0	18
GL50803_15127,	Deoxyribose-phosphate aldolase lateral transfer candidate	1	4	28.3	27.293	258	0	32.896	133400000	15	19	8893000				FALSE	0	0	0	19
GL50803_91919,	TCP-1 chaperonin subunit alpha	1	6	17.8	59.281	550	0	65.834	158860000	35	26	4538900				FALSE	0	0	0	26
GL50803_16125,	Glycerol-3-phosphate dehydrogenase	1	16	27.7	118.85	1111	0	174.98	377360000	51	74	7399200				FALSE	0	0	0	74
GL50803_8496,	Rac/Rho-like protein	1	2	11.5	23.902	218	0	12.804	122890000	9	18	13655000				FALSE	0	0	0	18
GL50803_19003,	Ribosomal protein L24A	1	2	24.5	11.976	102	0	24.632	86729000	5	23	17346000				FALSE	0	0	0	23
GL50803_22165,	Kinase STE STE20	1	7	32.8	39.535	357	0	77.962	171570000	16	35	10723000				FALSE	0	0	0	35
GL50803_12981,	Ribosomal protein S5	1	7	52.6	21.025	190	0	55.206	110420000	10	22	11042000				FALSE	0	0	0	22
GL50803_102813,	Protein 21.1	1	2	7.9	36.989	343	0	27.05	67136000	21	16	3197000				FALSE	0	0	0	16
GL50803_15410,	Ser/Thr protein kinase	1	3	20	31.698	285	0	57.264	88775000	14	20	6341100				FALSE	0	0	0	20
GL50803_5942,	Polyadenylate-binding protein	1	3	6.8	50.023	442	0	18.147	41189000	20	2	2059500				FALSE	0	0	0	2
GL50803_6171,	hypothetical protein	1	3	28.5	17.36	151	0	18.041	67489000	7	13	9641300				FALSE	0	0	0	13
GL50803_29307,	UTP-glucose-1-phosphate uridylyltransferase	1	5	16	49.293	450	0	33.554	49516000	26	19	1904500				FALSE	0	0	0	19
GL50803_22855,	hypothetical protein	1	4	15.8	47.664	437	0	51.856	90675000	19	19	4772400				FALSE	0	0	0	19
GL50803_13998,	Threonyl-tRNA synthetase	1	3	7.1	79.031	695	0	45.823	59344000	42	14	1412900				FALSE	0	0	0	14
GL50803_17304,	Alpha adaptin	1	3	6.3	87.035	783	0	47.041	68775000	32	15	2149200				FALSE	0	0	0	15
GL50803_8407,	Aminoacyl-histidine dipeptidase	1	3	6.9	55.103	506	0	21.278	45423000	26	11	1747000				FALSE	0	0	0	11
GL50803_17411,	TCP-1 chaperonin subunit gamma	1	8	18.8	61.559	564	0	53.911	62054000	35	26	1773000				FALSE	0	0	0	26
GL50803_102542,	Kinase NEK	10	2	3.5	87.855	805	0	50.511	58938000	42	17	1403300				FALSE	0	0	0	17
GL50803_17568,	Protein 21.1	1	14	31.5	59.787	540	0	121.81	456500000	32	58	14266000				FALSE	0	0	0	58
GL50803_112681,	NSF	1	2	4.2	90.659	830	0	13.154	60781000	42	18	1447200				FALSE	0	0	0	18
GL50803_17249,	Coiled-coil protein	1	86	58.5	190.52	1675	0	323.31	2906500000	100	362	29065000				FALSE	0	0	0	362
GL50803_7260,	Aldose reductase	1	3	17.6	35.465	313	0	28.203	17275000	18	15	959730				FALSE	0	0	0	15
GL50803_8805,	Kinase SCY1	1	4	10.3	103.32	936	0	32.172	18675000	35	29	533560				FALSE	0	0	0	29
GL50803_12150,	Alanine aminotransferase	1	13	41.1	58.323	521	0	180.83	182090000	27	40	6744100				FALSE	0	0	0	40
GL50803_101278,	hypothetical protein	1	7	9.5	149.77	1330	0	46.128	181860000	62	25	2933300				FALSE	0	0	0	25
GL50803_101906,	SKD1 protein	1	4	11.9	49.725	454	0	27.056	235620000	29	8	8124800				FALSE	0	0	0	8
GL50803_102101,	Kinesin-3	2	3	4.6	114.61	1026	0	29.777	109140000	48	33	2273800				FALSE	0	0	0	33
GL50803_10231,	TCP-1 chaperonin subunit zeta	1	7	17.4	60.94	559	0	111.1	128700000	32	33	4021800				FALSE	0	0	0	33
GL50803_103709,	hypothetical protein	1	4	6.7	94.746	848	0	27.472	40587000	44	11	922420				FALSE	0	0	0	11
GL50803_104031,	Glycogen synthase	1	2	4.5	85.061	753	0	11.62	18686000	39	5	479120				FALSE	0	0	0	5
GL50803_104173,	Isoleucyl-tRNA synthetase	1	6	5.1	133.6	1165	0	35.028	34766000	57	10	609920				FALSE	0	0	0	10
GL50803_10661,	Ubiquitin-conjugating enzyme E1	1	2	4.4	121.42	1092	0	13.029	342480	53	2	6461.9				FALSE	0	0	0	2
GL50803_10698,	Phosphorylase B kinase gamma catalytic chain	1	2	2.9	85.288	770	0	10.993	17688000	35	1	505370				FALSE	0	0	0	1
GL50803_10870,	Aspartyl-tRNA synthetase	1	5	11	62.599	555	0	38.562	198390000	31	42	6399800				FALSE	0	0	0	42
GL50803_10969,	Nucleotide-binding protein 1	1	2	6.5	36.762	339	0	16.612	132250000	17	13	7779700				FALSE	0	0	0	13
GL50803_112870,	hypothetical protein	1	2	23.1	13.798	121	0	11.815	11249000	6	4	1874800				FALSE	0	0	0	4
GL50803_11359,	Ribosomal protein S4	1	3	17.2	30.411	268	0	16.758	17177000	15	2	1145100				FALSE	0	0	0	2
GL50803_11380,	hypothetical protein	1	3	9.7	52.118	493	0	27.861	71210000	18	16	3956100				FALSE	0	0	0	16
GL50803_113892,	Long chain fatty acid CoA ligase	2	10	16.5	84.547	758	0	100.89	353190000	44	44	8027100				FALSE	0	0	0	44
GL50803_11397,	TCP-1 chaperonin subunit beta	1	12	32	56.604	525	0	125.7	223370000	35	47	6382000				FALSE	0	0	0	47
GL50803_113987,	High cysteine membrane protein Group 3	1	2	5.4	86.174	833	0	18.059	12274000	25	3	490980				FALSE	0	0	0	3
GL50803_11495,	Rab GDI	1	2	7.2	52.596	471	0	12.16	9789900	25	3	391590				FALSE	0	0	0	3
GL50803_11713,	Prefoldin subunit 2	1	2	25	12.4	108	0	12.379	2349600	7	3	335660				FALSE	0	0	0	3
GL50803_11720,	hypothetical protein	1	5	17.4	48.468	442	0	45.853	86254000	21	11	4107300				FALSE	0	0	0	11
GL50803_11953,	Coatomer alpha subunit	1	11	11.4	139.33	1277	0	98.514	152750000	68	21	2246300				FALSE	0	0	0	21
GL50803_11992,	TCP-1 chaperonin subunit epsilon	1	10	33.3	61.193	553	0	141.33	228760000	31	60	7379500				FALSE	0	0	0	60
GL50803_12216,	Vacuolar ATP synthase subunit B	1	7	25.6	54.746	497	0	240.8	80537000	24	29	3355700				FALSE	0	0	0	29
GL50803_13215,	Kinase NEK	1	3	5.4	70.897	635	0	18.641	11213000	31	4	361720				FALSE	0	0	0	4
GL50803_1345,	Ribosomal protein L10a	1	3	15.4	24.997	221	0	37.718	33811000	14	10	2415100				FALSE	0	0	0	10
GL50803_13603,	hypothetical protein	1	7	33.3	23.381	207	0	74.376	26352000	10	19	2635200				FALSE	0	0	0	19
GL50803_13747,	C4 group specific protein	1	9	49.5	21.936	198	0	57.082	142040000	11	36	12912000				FALSE	0	0	0	36
GL50803_137613,	VSP with INR	6	2	12.7	40.536	394	0	17.25	32399000	15	7	2159900				FALSE	0	0	0	7
GL50803_14311,	Serine/threonine protein phosphatase PP-X isozyme 2	1	3	18.9	38.302	339	0	23.663	29411000	21	8	1400500				FALSE	0	0	0	8
GL50803_14375,	Asparaginyl-tRNA synthetase	1	6	16.1	62.437	548	0	42.914	128700000	24	13	5362300				FALSE	0	0	0	13
GL50803_14404,	Phosphatase	1	3	10.4	42.229	385	0	22.097	69138000	23	10	3006000				FALSE	0	0	0	10
GL50803_14614,	Eukaryotic translation initiation factor 5A	1	4	29.5	16.637	149	0	126.83	150020000	10	34	15002000				FALSE	0	0	0	34
GL50803_14660,	hypothetical protein	1	3	31.4	13.568	118	0	25.99	87233000	7	9	12462000				FALSE	0	0	0	9
GL50803_14679,	Protein 21.1	1	2	5.1	54.095	494	0	18.412	142100000	25	20	5683900				FALSE	0	0	0	20
GL50803_14938,	Ribosomal protein L12	1	4	26.9	19.571	182	0	45.916	65339000	12	8	5445000				FALSE	0	0	0	8
GL50803_14961,	Vacuolar ATP synthase subunit H	1	3	7.7	59.414	530	0	19.296	5478500	32	4	171200				FALSE	0	0	0	4
GL50803_14993,	Pyrophosphate-fructose 6-phosphate 1-phosphotransferase alpha subunit	1	3	7.9	59.963	544	0	18.402	88522000	26	23	3404700				FALSE	0	0	0	23
GL50803_15046,	Ribosomal protein L26	1	4	36.3	15.584	135	0	24.431	120180000	6	7	20031000				FALSE	0	0	0	7
GL50803_15090,	L-serine dehydratase	1	2	6.6	56.036	516	0	10.865	13417000	20	3	670870				FALSE	0	0	0	3
GL50803_15148,	Chaperone protein dnaJ	1	4	8	67.391	614	0	26.469	33253000	34	4	978030				FALSE	0	0	0	4
GL50803_15214,	Ser/Thr phosphatase	1	3	17.2	35.474	308	0	24.495	10427000	17	13	613380				FALSE	0	0	0	13
GL50803_15260,	Ribosomal protein S15	1	2	14.5	16.692	145	0	12.026	19299000	7	10	2757000				FALSE	0	0	0	10
GL50803_15591,	Coiled-coil protein	1	2	1.5	186.02	1685	0	11.602	14817000	68	4	217900				FALSE	0	0	0	4
GL50803_15983,	Prolyl-tRNA synthetase	1	8	18.6	61.017	542	0	49.032	49828000	31	20	1607300				FALSE	0	0	0	20
GL50803_16044,	hypothetical protein	1	2	26.3	19.911	171	0	15.475	7598100	7	7	1085400				FALSE	0	0	0	7
GL50803_16086,	Ribosomal protein L2	1	3	31.5	27.037	251	0	29.935	71165000	14	9	5083200				FALSE	0	0	0	9
GL50803_16114,	Ribosomal protein L36-1	1	3	43.3	10.559	90	0	18.393	21894000	3	8	7297900				FALSE	0	0	0	8
GL50803_16124,	TCP-1 chaperonin subunit eta	1	8	18.2	64.752	595	0	49.939	65188000	38	15	1715500				FALSE	0	0	0	15
GL50803_16387,	Ribosomal protein L18a	1	4	24.3	20.584	173	0	25.346	61717000	10	15	6171700				FALSE	0	0	0	15
GL50803_16443,	Protein phosphatase 2A B regulatory subunit Wdb1	1	2	3.2	93.207	821	0	16.316	28883000	41	6	704460				FALSE	0	0	0	6
GL50803_16504,	hypothetical protein	1	5	8.1	97.343	886	0	37.671	38629000	41	5	942170				FALSE	0	0	0	5
GL50803_16596,	hypothetical protein	1	3	9.2	66.906	599	0	27.056	56296000	20	17	2814800				FALSE	0	0	0	17
GL50803_16652,	Ribosomal protein S13	1	3	18.2	17.591	154	0	28.227	91694000	7	4	13099000				FALSE	0	0	0	4
GL50803_16773,	hypothetical protein	1	2	2.5	94.743	847	0	19.463	28526000	42	9	679180				FALSE	0	0	0	9
GL50803_16802,	Kinase CMGC CDK	1	2	8.6	32.862	291	0	11.559	26817000	17	8	1577500				FALSE	0	0	0	8
GL50803_16811,	ZipA	1	2	3.5	91.876	832	0	12.943	17874000	47	2	380290				FALSE	0	0	0	2
GL50803_1695,	Rab11	1	8	61.6	23.57	216	0	80.566	59019000	12	10	4918300				FALSE	0	0	0	10
GL50803_17054,	Acidic ribosomal protein P0	1	3	13.5	35.036	326	0	18.846	50007000	13	3	3846700				FALSE	0	0	0	3
GL50803_17119,	hypothetical protein	1	2	4.7	83.843	767	0	12.851	9485500	34	2	278990				FALSE	0	0	0	2
GL50803_17121,	Bip	1	8	13.7	74.359	677	0	77.823	61756000	38	15	1625200				FALSE	0	0	0	15
GL50803_17143,	Pyruvate kinase	1	8	23	60.525	553	0	95.645	106410000	29	24	3669300				FALSE	0	0	0	24
GL50803_17161,	hypothetical protein	1	2	5.9	37.771	355	0	16.918	0	14	2	0				FALSE	0	0	0	2
GL50803_17163,	Peptidyl-prolyl cis-trans isomerase B precursor	1	3	25	18.044	168	0	21.826	84922000	9	12	9435800				FALSE	0	0	0	12
GL50803_17255,	hypothetical protein	1	5	14.8	73.713	664	0	36.794	37304000	21	15	1776400				FALSE	0	0	0	15
GL50803_17482,	TCP-1 chaperonin subunit alpha	1	7	19.5	56.324	517	0	81.041	101280000	28	42	3617100				FALSE	0	0	0	42
GL50803_17565,	TBP-interacting protein TIP49	1	2	6	52.616	483	0	11.547	45323000	28	4	1618700				FALSE	0	0	0	4
GL50803_19436,	Ribosomal protein L7	1	3	17	27.058	235	0	84.334	152410000	14	22	10887000				FALSE	0	0	0	22
GL50803_2107,	hypothetical protein	1	11	55.2	35.667	328	0	323.31	208930000	19	38	10996000				FALSE	0	0	0	38
GL50803_21411,	ABC transporter ATP-binding protein	1	2	1.8	221.78	1978	0	12.445	10524000	94	4	111960				FALSE	0	0	0	4
GL50803_21423,	Beta adaptin	1	2	1.9	122.83	1132	0	15.043	7731200	45	5	171800				FALSE	0	0	0	5
GL50803_21505,	Protein 21.1	1	7	9	95.242	871	0	63.211	755600000	52	38	14531000				FALSE	0	0	0	38
GL50803_21943,	hypothetical protein	1	3	37.9	17.103	153	0	34.344	109170000	10	25	10917000				FALSE	0	0	0	25
GL50803_23833,	Vacuolar protein sorting 35	1	5	7.1	87.503	765	0	70.766	54164000	47	16	1152400				FALSE	0	0	0	16
GL50803_24842,	Protein 21.1	1	5	4.9	201.47	1851	0	41.117	32227000	89	7	362100				FALSE	0	0	0	7
GL50803_25238,	High cysteine protein	1	2	4.8	71.133	685	0	12.886	18672000	22	2	848740				FALSE	0	0	0	2
GL50803_27310,	Stress-induced-phosphoprotein 1	1	10	23.3	65.36	587	0	161.75	118650000	38	24	3122300				FALSE	0	0	0	24
GL50803_27925,	Protein 21.1	1	5	8.8	87.608	786	0	93.318	78671000	47	22	1673800				FALSE	0	0	0	22
GL50803_2970,	Translation initiation factor 2 gamma subunit	1	2	5.2	52.322	478	0	11.889	13647000	25	6	545860				FALSE	0	0	0	6
GL50803_32399,	hypothetical protein	1	5	17.4	49.182	443	0	171.51	22334000	25	17	893380				FALSE	0	0	0	17
GL50803_32778,	Protein 21.1	1	7	14.5	64.206	588	0	45.15	114100000	39	18	2925700				FALSE	0	0	0	18
GL50803_33689,	Dipeptidyl-peptidase III	2	4	5.8	78.644	701	0	26.826	10126000	37	10	273670				FALSE	0	0	0	10
GL50803_3538,	hypothetical protein	1	2	4.2	30.032	284	0	22.76	39950000	8	7	4993800				FALSE	0	0	0	7
GL50803_3593,	Alcohol dehydrogenase lateral transfer candidate	2	3	11.1	44.824	407	0	20.713	4644300	16	5	290270				FALSE	0	0	0	5
GL50803_36069,	Ribosomal protein L34	1	2	12.5	13.498	120	0.003125	10.719	28951000	7	1	4135800				FALSE	0	0	0	1
GL50803_40571,	VSP	5	5	9.8	90.805	887	0	66.676	70894000	34	13	2085100				FALSE	0	0	0	13
GL50803_4063,	Nuclear LIM interactor-interacting factor 1	1	2	8.1	47.293	432	0	12.013	3923300	22	3	178330				FALSE	0	0	0	3
GL50803_40817,	Actin related protein	1	2	7.5	41.586	375	0	13.151	34092000	18	4	1894000				FALSE	0	0	0	4
GL50803_5346,	Kinase NEK	1	2	12.8	55.114	493	0	11.783	3434800	29	3	118440				FALSE	0	0	0	3
GL50803_5603,	Coatomer gamma subunit	1	5	7.7	105.26	960	0	42.509	27806000	53	8	524640				FALSE	0	0	0	8
GL50803_5604,	hypothetical protein	1	2	14.8	14.802	135	0	11.191	5850100	5	7	1170000				FALSE	0	0	0	7
GL50803_5927,	hypothetical protein	1	2	8	38.437	337	0	11.291	5438300	21	2	258970				FALSE	0	0	0	2
GL50803_5947,	Ribosomal protein L35a	1	3	26	13.889	123	0	28.985	17761000	9	7	1973400				FALSE	0	0	0	7
GL50803_6170,	Coatomer delta subunit	1	2	9.3	32.89	302	0	22.445	60123000	16	4	3757700				FALSE	0	0	0	4
GL50803_6289,	FixW protein	1	2	19.5	14.958	133	0	15.628	23244000	7	3	3320500				FALSE	0	0	0	3
GL50803_6304,	Fe-hydrogenase-1	1	5	12.7	52.173	474	0	36.524	89275000	26	5	3433600				FALSE	0	0	0	5
GL50803_6330,	hypothetical protein	1	3	16.2	29.401	271	0	18.747	94243000	9	6	10471000				FALSE	0	0	0	6
GL50803_6344,	Protein 21.1	1	2	25.1	24.961	227	0	29.954	4575200	5	2	915030				FALSE	0	0	0	2
GL50803_6464,	hypothetical protein	1	82	67.2	141.57	1261	0	323.31	10461000000	68	595	153840000				FALSE	0	0	0	595
GL50803_6563,	Uracil phosphoribosyltransferase	1	4	33.6	23.2	211	0	28.156	15243000	15	9	1016200				FALSE	0	0	0	9
GL50803_6752,	hypothetical protein	1	4	59.1	15.139	137	0	52.063	95043000	7	23	13578000				FALSE	0	0	0	23
GL50803_7031,	Spindle pole protein	1	3	4.2	109.26	995	0	19.871	26469000	47	10	563170				FALSE	0	0	0	10
GL50803_7204,	hypothetical protein	1	2	11.9	18.593	159	0	11.631	11684000	10	4	1168400				FALSE	0	0	0	4
GL50803_7422,	hypothetical protein	1	2	5.5	69.313	622	0.0031348	10.787	8918600	27	2	330320				FALSE	0	0	0	2
GL50803_7562,	ARF2	1	11	52.4	18.813	168	0	323.31	2596000000	9	82	288450000				FALSE	0	0	0	82
GL50803_7569,	GTP-binding protein Sar1	1	2	12.6	21.262	191	0	11.711	20764000	11	10	1887600				FALSE	0	0	0	10
GL50803_7588,	Serine/threonine protein phosphatase 7	1	2	7.4	47.307	418	0	16.289	16362000	24	13	681770				FALSE	0	0	0	13
GL50803_7662,	RNase L inhibitor	1	3	5.5	75.063	674	0	16.507	198310000	33	4	6009300				FALSE	0	0	0	4
GL50803_7766,	Ribosomal protein SA	1	4	20.8	28.072	245	0	24.267	47433000	11	10	4312100				FALSE	0	0	0	10
GL50803_7789,	ADP-ribosylation factor	1	24	85.9	21.765	191	0	323.31	15286000000	11	351	1389600000			0	TRUE	1	3.7	1	351
GL50803_8037,	Kinase CMGC CDK	1	2	9.7	35.237	308	0	13.615	35330000	17	4	2078200				FALSE	0	0	0	4
GL50803_8118,	Ribosomal protein S2	1	5	25.2	26.723	242	0	46.525	94521000	16	8	5907500				FALSE	0	0	0	8
GL50803_8152,	Kinase NEK	1	6	14.3	64.619	581	0	42.469	47582000	37	11	1286000				FALSE	0	0	0	11
GL50803_8621,	Leucyl-tRNA synthetase	1	2	2	132.37	1173	0	10.983	13745000	53	2	259340				FALSE	0	0	0	2
GL50803_86681,	Glutaminyl-tRNA synthetase	1	2	4.3	80.13	702	0	11.882	5566800	45	3	123710				FALSE	0	0	0	3
GL50803_8692,	hypothetical protein	1	2	10	37.196	331	0	12.107	12244000	18	8	680240				FALSE	0	0	0	8
GL50803_86934,	Kinase NEK	2	2	16.6	32.385	308	0	18.346	889590	14	2	63542				FALSE	0	0	0	2
GL50803_88082,	Coatomer beta subunit	1	3	5.6	114.88	1048	0	30.271	1528200	54	5	28301				FALSE	0	0	0	5
GL50803_8822,	2,3-bisphosphoglycerate-independent phosphoglycerate mutase	1	3	13.6	65.09	589	0	32.817	26380000	26	8	1014600				FALSE	0	0	0	8
GL50803_8826,	Glucokinase	1	10	45.5	37.713	343	0	149.59	109680000	18	44	6093400				FALSE	0	0	0	44
GL50803_88960,	hypothetical protein	1	2	14.6	29.192	274	0	14.157	69280000	8	11	8660000				FALSE	0	0	0	11
GL50803_8917,	Mu adaptin	1	5	19.6	48.413	434	0	49.564	86215000	24	14	3592300				FALSE	0	0	0	14
GL50803_89730,	hypothetical protein	1	2	2.1	107.8	998	0	13.016	0	30	3	0				FALSE	0	0	0	3
GL50803_8978,	4-alpha-glucanotransferase	1	3	2.8	138.09	1215	0	20.756	64224000	62	14	1035900				FALSE	0	0	0	14
GL50803_9011,	Glycyl-tRNA synthetase	1	2	4.8	69.88	621	0	17.377	30173000	36	7	838130				FALSE	0	0	0	7
GL50803_9062,	Long chain fatty acid CoA ligase 5	2	5	7.6	94.388	853	0	41.779	111670000	38	15	2938800				FALSE	0	0	0	15
GL50803_9088,	4-methyl-5-thiazole monophosphate biosynthesis enzyme	1	3	31.7	19.639	186	0	22.309	2711900	10	7	271190				FALSE	0	0	0	7
GL50803_91398,	Eukaryotic translation initiation factor 2 beta subunit	1	4	12.7	37.168	330	0	27.485	51808000	23	8	2252500				FALSE	0	0	0	8
GL50803_92246,	Cation-transporting ATPase 2	1	2	3.1	151.94	1366	0	14.872	1885700	62	3	30414				FALSE	0	0	0	3
GL50803_93551,	Metalloprotease insulinase family	1	2	2.3	128.51	1133	0	11.447	11431000	54	3	211690				FALSE	0	0	0	3
GL50803_94117,	hypothetical protein	1	2	3.3	241.08	2193	0	10.915	13113000	89	2	147330				FALSE	0	0	0	2
GL50803_9413,	Protein disulfide isomerase PDI2	2	5	12.2	50.408	449	0	109.21	157380000	19	20	8283100				FALSE	0	0	0	20
GL50803_9421,	Kinase NEK	1	2	5.7	64.454	584	0	13.505	10334000	33	3	313150				FALSE	0	0	0	3
GL50803_9508,	Metalloprotease insulinase family	1	2	3	131.44	1172	0	12.496	2321500	56	2	41455				FALSE	0	0	0	2
GL50803_9558,	Rab1a	1	6	32.5	23.107	212	0	119.1	138980000	13	43	10691000				FALSE	0	0	0	43
GL50803_9593,	Coatomer beta subunit	1	5	4.8	109.22	1003	0	36.06	51789000	49	10	1056900				FALSE	0	0	0	10
GL50803_96460,	Alanyl-tRNA synthetase	1	3	5.9	108.44	969	0	18.23	18379000	40	6	459480				FALSE	0	0	0	6
GL50803_96670,	Potassium-transporting ATPase alpha chain 1	1	5	5.2	147.96	1335	0	69.855	92438000	64	18	1444300				FALSE	0	0	0	18
GL50803_96994,	Syntaxin 1A	1	2	10.1	34.791	307	0	11.672	36401000	17	6	2141200				FALSE	0	0	0	6
GL50803_9719,	NADH oxidase	1	6	22.1	47.004	429	0	50.415	89648000	23	16	3897700				FALSE	0	0	0	16
GL50803_9810,	Ribosomal protein L44	1	2	18.9	12.277	106	0	15.076	62900000	5	7	12580000				FALSE	0	0	0	7
GL50803_9825,	TBP-interacting protein TIP49	1	2	5.6	51.418	468	0	20.533	38289000	25	13	1531600				FALSE	0	0	0	13

### Sheet: G91_ARF1FA_raw (replicate 2)
GN	Annotated function	Number of proteins	Razor + unique peptides	Sequence coverage [%]	Mol. weight [kDa]	Sequence length	Q-value	Score	Num Ident byMSMS//byMatch 91	Intensity	iBAQ peptides	MS/MS count	iBAQ	iBAQ 91b	LFQ 91b	Top3 91b
GL50803_13930	ARF3	1	31	90.9	20.396	187	0	323.31	1//0	330000000000	12	2499	27000000000	1200000000	22000000000	4000000000
GL50803_11129	hypothetical protein	1	2	8.3	34.399	315	0	15.563	1//0	29000000000	14	156	2100000000	140000000	2800000000	1200000000
GL50803_112312	Elongation factor 1-alpha	2	51	86.2	49.104	442	0	323.31	1//0	250000000000	28	3523	8900000000	83000000	4000000000	680000000
GL50803_10311	Ornithine carbamoyltransferase	1	36	84.1	36.437	327	0	323.31	1//0	83000000000	18	2436	4600000000	77000000	2000000000	420000000
GL50803_14521	Peroxiredoxin 1	3	16	71.6	22.523	201	0	323.31	1//0	78000000000	10	1387	7800000000	63000000	880000000	340000000
GL50803_13864	Heat shock protein HSP 90-alpha	1	25	63.9	36.99	324	0	323.31	1//0	34000000000	11	893	3100000000	44000000	710000000	160000000
GL50803_6687	Glyceraldehyde 3-phosphate dehydrogenase	1	58	97	36.335	336	0	323.31	1//0	390000000000	19	2582	20000000000	31000000	860000000	210000000
GL50803_11654	Alpha-1 giardin	1	51	94.9	33.889	295	0	323.31	1//0	230000000000	16	2885	14000000000	30000000	800000000	180000000
GL50803_88765	Cytosolic HSP70	1	54	76.7	71.632	664	0	323.31	1//0	87000000000	32	2248	2700000000	22000000	1300000000	150000000
GL50803_114787	Alpha-7.3 giardin	1	32	78	32.973	295	0	323.31	1//0	69000000000	19	1398	3600000000	21000000	800000000	140000000
GL50803_13561	Translation elongation factor	1	14	74.5	24.759	220	0	323.31	1//0	23000000000	10	611	2300000000	17000000	320000000	85000000
GL50803_14373	Dynamin	1	59	82.2	79.512	732	0	323.31	1//0	66000000000	46	2262	1400000000	15000000	1300000000	180000000
GL50803_17153	Alpha-11 giardin	1	27	79.5	35.01	307	0	323.31	1//0	76000000000	16	1362	4700000000	15000000	700000000	87000000
GL50803_7244	hypothetical protein	1	5	28.6	21.178	192	0	62.25	1//0	210000000	8	20	26000000	15000000	170000000	54000000
GL50803_112103	Arginine deiminase	1	51	90.2	64.131	580	0	323.31	1//0	40000000000	34	1655	1200000000	13000000	790000000	120000000
GL50803_136021	Beta tubulin	3	35	81.9	50.049	447	0	323.31	1//0	53000000000	20	1508	2600000000	12000000	460000000	79000000
GL50803_10429	Wos2 protein	1	13	50.8	20.852	185	0	323.31	1//0	13000000000	11	409	1200000000	12000000	270000000	60000000
GL50803_17547	Ribosomal protein L4	1	27	80.1	34.987	316	0	323.31	1//0	22000000000	19	710	1100000000	12000000	370000000	60000000
GL50803_90872	Phosphoglycerate kinase	1	28	81.9	43.601	409	0	323.31	1//0	46000000000	22	863	2100000000	12000000	450000000	100000000
GL50803_112079	Alpha-tubulin	2	31	78.9	50.552	454	0	323.31	1//0	54000000000	21	1350	2600000000	11000000	440000000	110000000
GL50803_17364	Ribosomal protein S26	1	3	24.8	12.762	109	0	148.86	1//0	2100000000	3	67	690000000	11000000	52000000	20000000
GL50803_11950	Ribosomal protein L18	1	9	52	20.161	179	0	322.61	1//0	4000000000	9	184	450000000	10000000	110000000	57000000
GL50803_98054	Heat shock protein HSP 90-alpha	1	34	60.9	43.437	376	0	323.31	1//0	38000000000	23	960	1600000000	9881000	480000000	92000000
GL50803_16453	Carbamate kinase	1	24	70.3	33.879	316	0	323.31	1//0	22000000000	16	719	1400000000	9722500	340000000	88000000
GL50803_12102	Elongation factor 1-gamma	1	47	95	45.216	402	0	323.31	1//0	37000000000	24	1286	1500000000	8618300	390000000	55000000
GL50803_114609	Pyruvate-flavodoxin oxidoreductase	1	81	67.5	138.93	1253	0	323.31	1//0	40000000000	60	1406	670000000	8579600	820000000	97000000
GL50803_17056	Ribosomal protein L9	1	11	64.9	20.855	185	0	323.31	1//0	7500000000	10	287	750000000	8529800	95000000	52000000
GL50803_15409	Kinase	1	39	89.1	57.009	515	0	323.31	1//0	56000000000	22	1623	2600000000	8383700	450000000	72000000
GL50803_7796	Alpha-2 giardin	1	19	88.5	33.935	296	0	323.31	1//0	30000000000	14	796	2200000000	8265900	240000000	65000000
GL50803_6430	14-3-3 protein	1	16	56.9	28.576	248	0	323.31	1//0	16000000000	17	560	930000000	7936700	310000000	79000000
GL50803_9779	UPL-1	1	31	92.6	34.283	310	0	323.31	1//0	38000000000	22	868	1700000000	7666400	300000000	97000000
GL50803_14329	Ribosomal protein S7	1	8	48.9	21.752	190	0	111.94	1//0	2500000000	15	125	170000000	7639100	120000000	71000000
GL50803_86511	Acyl-CoA synthetase	1	75	72.6	106.72	970	0	323.31	1//0	66000000000	52	2332	1300000000	7136200	660000000	94000000
GL50803_16404	hypothetical protein	1	2	13.8	17.294	160	0	16.003	1//0	62000000	9	4	6935300	6935300	79000000	38000000
GL50803_28477	hypothetical protein	1	2	43.5	5.7856	62	0	209.91	1//0	350000000	4	34	87000000	6669700	35000000	16000000
GL50803_16265	Ribosomal protein S3a	1	17	66.9	28.364	248	0	323.31	1//0	7900000000	16	326	490000000	6595700	150000000	62000000
GL50803_5517	Ribosomal protein L37a	1	4	38.3	10.484	94	0	140.56	1//0	1300000000	3	78	440000000	6370600	26000000	12000000
GL50803_14171	Ribosomal protein L37	1	3	33.7	10.301	89	0	323.31	1//0	970000000	5	86	190000000	6100600	37000000	19000000
GL50803_98056	Ribosomal protein L17	1	8	49.4	18.68	164	0	323.31	1//0	4000000000	7	231	570000000	6044200	100000000	26000000
GL50803_14622	Ribosomal protein L13	1	8	39.3	26.588	234	0	244.5	1//0	3600000000	10	166	360000000	6023600	120000000	37000000
GL50803_17570	Elongation factor 2	1	73	77.2	99.625	898	0	323.31	1//0	83000000000	44	2189	1900000000	5908100	500000000	84000000
GL50803_15520	Ribosomal protein L21	1	10	51.6	18.257	159	0	276.41	1//0	4300000000	10	201	430000000	5701000	98000000	29000000
GL50803_9909	Pyruvate	1	61	83.6	97.658	884	0	323.31	1//0	46000000000	51	1508	910000000	5642600	410000000	99000000
GL50803_14827	Ribosomal protein S11	1	9	61.7	18.064	154	0	323.31	1//0	5300000000	9	199	590000000	5087900	79000000	28000000
GL50803_16431	Ribosomal protein L19	1	9	36.7	23.137	196	0	300.79	1//0	2100000000	6	144	350000000	4940000	47000000	18000000
GL50803_11247	Ribosomal protein L13a	1	10	51.8	22.873	197	0	323.31	1//0	6700000000	11	303	610000000	4930900	130000000	33000000
GL50803_11043	Fructose-bisphosphate aldolase	2	34	93.5	35.213	323	0	323.31	1//0	23000000000	19	914	1200000000	4849700	140000000	32000000
GL50803_93358	Alcohol dehydrogenase	1	54	65.4	97.133	888	0	323.31	1//0	35000000000	43	1449	810000000	4634200	390000000	54000000
GL50803_21628	hypothetical protein	1	26	65.8	42.378	383	0	323.31	1//0	15000000000	24	605	630000000	4559200	150000000	55000000
GL50803_19003	Ribosomal protein L24A	1	8	52	11.976	102	0	323.31	1//0	1700000000	5	106	350000000	4557200	39000000	14000000
GL50803_33769	NADH oxidase lateral transfer candidate	1	27	71.3	53.336	484	0	323.31	1//0	17000000000	24	741	700000000	4181700	210000000	48000000
GL50803_16525	Ribosomal protein L3	1	26	62.5	42.642	379	0	323.31	1//0	10000000000	25	430	410000000	3915600	210000000	46000000
GL50803_10428	Ribosomal protein L10	1	13	60.5	24.233	210	0	323.31	1//0	3600000000	11	155	320000000	3871600	79000000	26000000
GL50803_13608	Acetyl-CoA synthetase	1	43	70.9	78.1	726	0	323.31	1//0	26000000000	34	1052	760000000	3758500	210000000	63000000
GL50803_9810	Ribosomal protein L44	1	6	30.2	12.277	106	0	128.68	1//0	1500000000	5	71	290000000	3454900	29000000	11000000
GL50803_5795	Leucine-rich repeat protein 1 virus receptor protein	1	14	23.9	85.449	749	0	323.31	1//0	2700000000	37	170	73000000	3368000	190000000	60000000
GL50803_93938	Triosephosphate isomerase	1	17	85.6	27.903	257	0	323.31	1//0	7800000000	12	228	650000000	3356600	29000000	25000000
GL50803_7110	Ubiquitin	1	4	57.3	9.2906	82	0	323.31	1//0	1100000000	5	98	230000000	3311300	35000000	10000000
GL50803_11118	Enolase	1	30	79.3	48.219	445	0	323.31	1//0	16000000000	23	673	680000000	3104600	150000000	38000000
GL50803_16652	Ribosomal protein S13	1	9	46.8	17.591	154	0	145.24	1//0	2100000000	7	97	290000000	3100900	55000000	13000000
GL50803_8001	Ribosomal protein L15	1	8	29.9	24.294	204	0	323.31	1//0	3300000000	9	133	370000000	3076600	110000000	17000000
GL50803_29147	hypothetical protein	1	3	32.3	13.944	133	0	61.403	1//0	140000000	6	28	24000000	3076400	25000000	11000000
GL50803_14699	Ribosomal protein S23	1	7	49	15.864	143	0	309.92	1//0	1600000000	8	131	200000000	3007600	43000000	15000000
GL50803_9861	hypothetical protein	1	30	74.8	42.712	385	0	323.31	1//0	13000000000	23	470	560000000	2855000	140000000	40000000
GL50803_9808	Chaperone protein DnaJ	1	15	54.8	45.109	409	0	323.31	1//0	8300000000	21	302	390000000	2731000	95000000	35000000
GL50803_15427	Giardia trophozoite antigen GTA-2	1	11	37.3	26.57	236	0	323.31	1//0	4600000000	11	222	420000000	2616100	39000000	18000000
GL50803_3910	hypothetical protein	1	21	85.4	13.724	123	0	323.31	1//0	95000000000	8	606	12000000000	2542400	39000000	13000000
GL50803_16298	hypothetical protein	1	4	17.5	15.103	137	0	288.02	1//0	1100000000	6	98	180000000	2358000	32000000	8705990
GL50803_14049	Ribosomal protein L32	1	6	47.8	15.948	136	0	132.07	1//0	1100000000	9	72	120000000	2333300	22000000	13000000
GL50803_16114	Ribosomal protein L36-1	1	3	43.3	10.559	90	0	37.746	1//0	570000000	3	29	190000000	2289500	16000000	4226572
GL50803_14620	Ribosomal protein S6	1	16	60.9	28.028	248	0	323.31	1//0	4000000000	11	204	360000000	2266600	49000000	15000000
GL50803_10255	Translation initiation factor eIF-4A	1	21	61.9	43.272	391	0	323.31	1//0	8900000000	26	364	340000000	2207700	120000000	33000000
GL50803_9413	Protein disulfide isomerase PDI2	2	6	19.2	50.408	449	0	192.84	1//0	960000000	19	77	51000000	2088200	76000000	24000000
GL50803_21943	hypothetical protein	1	5	47.7	17.103	153	0	160.08	1//0	1500000000	10	94	150000000	2069600	38000000	13000000
GL50803_5845	Ribosomal protein S8	1	6	59.8	19.413	174	0	323.31	1//0	6300000000	9	146	700000000	1863700	27000000	10000000
GL50803_4547	Ribosomal protein S9	1	8	39.2	21.653	189	0	146.74	1//0	1500000000	10	91	150000000	1799400	25000000	11000000
GL50803_137716	Axoneme-associated protein GASP-180	1	81	57.9	174.78	1585	0	323.31	1//0	25000000000	98	1359	260000000	1794200	300000000	64000000
GL50803_9719	NADH oxidase	1	12	33.6	47.004	429	0	299.22	1//0	3900000000	23	194	170000000	1686900	81000000	24000000
GL50803_7878	Ribosomal protein S14	1	9	63.4	15.726	145	0	323.31	1//0	1400000000	8	101	180000000	1617700	29000000	7963759
GL50803_15869	GTP-binding nuclear protein RAN/TC4	1	11	64.6	25.421	226	0	323.31	1//0	3700000000	13	165	290000000	1581200	37000000	13000000
GL50803_3331	Malate dehydrogenase	1	10	44.4	35.494	331	0	323.31	1//0	4700000000	16	210	300000000	1461300	99000000	14000000
GL50803_11354	hypothetical protein	1	14	74	30.098	281	0	323.31	1//0	2600000000	10	178	260000000	1430100	21000000	8800139
GL50803_17327	Xaa-Pro dipeptidase	1	39	91.9	49.672	444	0	323.31	1//0	37000000000	22	745	1700000000	1423400	84000000	19000000
GL50803_17121	Bip	1	12	31.6	74.359	677	0	323.31	1//0	1300000000	38	112	34000000	1344600	87000000	31000000
GL50803_13747	C4 group specific protein	1	14	85.9	21.936	198	0	323.31	1//0	10000000000	11	382	920000000	1329900	22000000	9001911
GL50803_16412	Heat-shock protein	1	29	45.9	94.797	845	0	323.31	1//0	6700000000	43	380	160000000	1214400	81000000	32000000
GL50803_17244	Ribosomal protein L7a	2	18	79.1	25.382	225	0	323.31	1//0	5300000000	15	273	360000000	1195400	42000000	11000000
GL50803_9558	Rab1a	1	6	29.7	23.107	212	0	271.1	1//0	460000000	13	79	36000000	1040100	22000000	8320599
GL50803_16867	AAA family ATPase	1	61	80.6	96.359	870	0	323.31	1//0	24000000000	52	1198	470000000	990500	150000000	24000000
GL50803_93548	Phospholipase B	1	10	21	62.787	544	0	213.12	1//0	1000000000	21	67	50000000	919510	55000000	12000000
GL50803_15832	Aminoacyl-histidine dipeptidase	1	23	48.9	56.68	524	0	323.31	1//0	6800000000	29	368	230000000	907680	43000000	16000000
GL50803_6226	Glycogen phosphorylase	1	40	56.1	104.85	924	0	323.31	1//0	15000000000	45	574	340000000	885740	72000000	25000000
GL50803_24880	High cysteine membrane protein Group 2	1	13	24.1	98.879	942	0	323.31	1//0	1600000000	23	162	67000000	806960	12000000	11000000
GL50803_1345	Ribosomal protein L10a	1	13	61.5	24.997	221	0	287.95	1//0	1900000000	14	98	140000000	799620	25000000	6888625
GL50803_17395	Ribosomal protein L5	1	15	52.9	33.895	297	0	323.31	1//0	4300000000	13	295	330000000	798410	13000000	6386932
GL50803_14019	Cathepsin B precursor	3	3	12.3	33.056	300	0	83.892	1//0	360000000	12	47	30000000	767110	11000000	5664515
GL50803_8692	hypothetical protein	1	9	35.3	37.196	331	0	185.1	1//0	1300000000	18	74	72000000	713580	38000000	7903763
GL50803_21942	NADP-specific glutamate dehydrogenase	1	37	84.4	49.733	449	0	323.31	1//0	26000000000	32	890	810000000	712550	42000000	14000000
GL50803_8826	Glucokinase	1	22	65.6	37.713	343	0	323.31	1//0	10000000000	18	449	560000000	675110	23000000	7477758
GL50803_17063	Pyruvate-flavodoxin oxidoreductase	1	47	51.2	131.8	1199	0	323.31	1//0	12000000000	52	671	240000000	667760	64000000	21000000
GL50803_6133	Ribosomal protein L35	1	3	20.4	17.454	152	0	43.378	1//0	320000000	7	36	46000000	659870	14000000	2842349
GL50803_16667	Acyl-CoA synthetase	1	30	52.2	99.471	905	0	323.31	1//0	8000000000	37	495	220000000	586630	34000000	13000000
GL50803_3643	70 kDa peptidylprolyl isomerase	1	19	60.9	37.584	338	0	323.31	1//0	6700000000	20	295	330000000	582620	35000000	7170208
GL50803_9030	Protein 21.1	1	16	48.2	36.635	330	0	323.31	1//0	4500000000	16	228	280000000	576310	24000000	5674053
GL50803_11434	20S proteasome alpha subunit 2	1	2	11.6	27.45	250	0	109.87	1//0	400000000	13	34	31000000	572580	20000000	4580397
GL50803_16653	hypothetical protein	1	26	36.4	103.11	990	0	323.31	1//0	8900000000	34	404	260000000	510460	48000000	11000000
GL50803_15046	Ribosomal protein L26	1	7	45.2	15.584	135	0	54.087	1//0	670000000	6	35	110000000	486990	14000000	1798044
GL50803_8917	Mu adaptin	1	19	56.9	48.413	434	0	323.31	1//0	3600000000	24	173	150000000	451250	34000000	6664208
GL50803_9183	hypothetical protein	1	85	56.1	213.75	1904	0	323.31	1//0	25000000000	112	1388	220000000	416470	85000000	27000000
GL50803_17411	TCP-1 chaperonin subunit gamma	1	20	48	61.559	564	0	323.31	1//0	3200000000	35	231	91000000	400510	28000000	8625872
GL50803_113892	Long chain fatty acid CoA ligase	1	24	45	84.547	758	0	323.31	1//0	4200000000	44	308	97000000	395860	29000000	11000000
GL50803_17143	Pyruvate kinase	1	21	46.1	60.525	553	0	323.31	1//0	3500000000	29	215	120000000	376520	19000000	6719035
GL50803_5744	Sec61-alpha	1	2	3.9	54.092	490	0	82.963	1//0	120000000	17	19	7215100	356730	8688400	3731710
GL50803_113133	hypothetical protein	1	4	8.1	95.363	837	0	110.26	1//0	410000000	38	39	11000000	336200	34000000	7861488
GL50803_3206	Pyruvate kinase	1	20	52.8	70.737	654	0	323.31	1//0	2000000000	36	112	56000000	318980	12000000	7066152
GL50803_21321	High cysteine membrane protein Group 5	1	14	31	72.772	675	0	323.31	1//0	1300000000	34	94	39000000	303380	14000000	6347304
GL50803_113677	Coiled-coil protein	1	146	76	254.97	2275	0	323.31	1//0	41000000000	128	1096	320000000	290540	52000000	23000000
GL50803_14285	Malic enzyme	1	28	58.5	61.5	557	0	323.31	1//0	6700000000	26	327	260000000	289640	17000000	4633870
GL50803_8118	Ribosomal protein S2	1	14	57.9	26.723	242	0	323.31	1//0	2000000000	16	117	130000000	278930	22000000	2746232
GL50803_16824	Kinase	2	82	92	90.575	823	0	323.31	1//0	130000000000	45	1609	2800000000	268620	23000000	7438130
GL50803_15962	Kinesin-7	1	2	1.7	102.33	923	0.00164	11.755	1//0	41000000	49	8	835030	267320	14000000	8060307
GL50803_41212	hypothetical protein	1	38	38.1	149.29	1319	0	323.31	1//0	6100000000	77	487	79000000	229870	36000000	11000000
GL50803_112518	Kinase	2	11	25.8	76.119	697	0	323.31	1//0	970000000	40	77	24000000	203100	12000000	4999202
GL50803_16124	TCP-1 chaperonin subunit eta	1	26	53.3	64.752	595	0	323.31	1//0	5500000000	38	331	140000000	199980	22000000	4676268
GL50803_9593	Coatomer beta subunit	1	12	15.9	109.22	1003	0	236.91	1//0	290000000	49	28	5872800	199440	19000000	6013478
GL50803_23833	Vacuolar protein sorting 35	1	23	38.3	87.503	765	0	323.31	1//0	3700000000	47	239	79000000	172000	20000000	4974342
GL50803_11992	TCP-1 chaperonin subunit epsilon	1	23	64.9	61.193	553	0	323.31	1//0	4700000000	31	321	150000000	166460	12000000	3175375
GL50803_102101	Kinesin-3	1	22	34	114.61	1026	0	323.31	1//0	3000000000	48	208	63000000	132350	23000000	3909115
GL50803_94463	hypothetical protein	1	27	66.7	53.389	480	0	323.31	1//0	8200000000	26	387	320000000	106140	10000000	1698173
GL50803_103709	hypothetical protein	1	14	24.8	94.746	848	0	323.31	1//0	1800000000	44	157	41000000	84088	14000000	2276722
GL50803_17482	TCP-1 chaperonin subunit alpha	1	22	51.6	56.324	517	0	323.31	1//0	3200000000	28	265	120000000	67438	6881600	1161960
GL50803_22855	hypothetical protein	1	4	15.8	47.664	437	0	260.45	1//0	360000000	19	55	19000000	52167	6070100	609920
GL50803_10019	Phospholipid-transporting ATPase IA	1	7	6.4	173.78	1560	0	52.431	0//0	36000000	71	12	512830
GL50803_100864	Vacuolar protein sorting 26	1	7	16.6	57.377	531	0	129.24	0//0	870000000	20	55	43000000
GL50803_10091	Ribosomal protein L23	1	12	77.5	15.422	142	0	323.31	0//0	4100000000	9	196	450000000
GL50803_101278	hypothetical protein	1	35	41.7	149.77	1330	0	323.31	0//0	5300000000	62	376	86000000
GL50803_86934	Kinase	2	5	41.2	32.385	308	0	239.01	0//0	360000000	14	27	26000000
GL50803_101501	Seryl-tRNA synthetase	1	4	10.1	51.756	457	0	47.617	0//0	110000000	26	11	4038800
GL50803_101534	Kinase	3	11	40.7	31.413	285	0	218.55	0//0	1500000000	19	76	76000000
GL50803_10167	Coiled-coil protein	1	145	93.8	133.02	1190	0	323.31	0//0	120000000000	71	2377	1600000000
GL50803_101906	SKD1 protein	1	3	21.6	49.725	454	0	18.959	0//0	13000000	29	3	464110
GL50803_102108	Clathrin heavy chain	1	31	22.2	206.95	1871	0	323.31	0//0	2000000000	84	137	24000000
GL50803_10231	TCP-1 chaperonin subunit zeta	1	19	42	60.94	559	0	323.31	0//0	2100000000	32	142	67000000
GL50803_102444	Protein 21.1	8	4	21.8	26.03	239	0	38.955	0//0	290000000	9	14	32000000
GL50803_102710	Ubiquitin carboxyl-terminal hydrolase 14	1	2	2.1	91.75	813	0.00162	11.533	0//0	40000000	36	3	1106700
GL50803_102813	Protein 21.1	1	7	28.9	36.989	343	0	323.31	0//0	650000000	21	73	31000000
GL50803_103373	Alpha-7.1 giardin	1	6	59.3	42.91	388	0	323.31	0//1	1100000000	25	85	46000000
GL50803_10358	A-type flavoprotein lateral transfer candidate	1	13	44.2	46.622	414	0	323.31	0//0	2400000000	23	151	110000000
GL50803_10367	Ribosomal protein S24	1	7	59.1	14.843	132	0	95.762	1//0	1500000000	7	61	210000000			0
GL50803_103855	Vacuolar protein sorting 29	1	3	7.7	48.282	452	0	47.371	0//0	150000000	15	8	10000000
GL50803_104031	Glycogen synthase	1	4	7.2	85.061	753	0	134.17	0//0	990000000	39	60	25000000
GL50803_104150	Kinase	1	2	4	77.189	678	0.00165	12.153	0//0	46000000	32	4	1426300
GL50803_104173	Isoleucyl-tRNA synthetase	1	27	30.5	133.6	1165	0	323.31	0//0	2300000000	57	179	40000000
GL50803_104250	hypothetical protein	1	3	85.4	13.842	123	0	39.934	0//1	190000000	8	17	24000000
GL50803_10450	FKBP-type peptidyl-prolyl cis-trans isomerase	1	3	39.4	11.856	109	0	20.109	0//0	87000000	8	18	11000000
GL50803_104685	Caltractin	1	2	17	20.223	176	0	13.666	0//0	110000000	11	12	9595700
GL50803_10521	Arginyl-tRNA synthetase	1	24	52.8	70.294	621	0	323.31	0//0	3700000000	34	344	110000000
GL50803_10570	FKBP-type peptidyl-prolyl cis-trans isomerase	1	9	32.5	38.873	354	0	77.589	0//0	920000000	19	47	49000000
GL50803_10609	Kinase	1	5	17	46.981	423	0	179.06	0//0	590000000	17	52	35000000
GL50803_10623	Phosphoenolpyruvate carboxykinase	1	9	20.5	73.844	654	0	115.19	0//0	450000000	26	26	17000000
GL50803_10661	Ubiquitin-conjugating enzyme E1	1	22	30.5	121.42	1092	0	323.31	0//0	830000000	53	80	16000000
GL50803_10698	Phosphorylase B kinase gamma catalytic chain	1	8	16.5	85.288	770	0	221.28	0//0	710000000	35	57	20000000
GL50803_10708	hypothetical protein	1	2	4.4	74.593	680	0.00165	11.998	0//0	74000000	31	1	2398800
GL50803_10765	MCM7	1	2	2.4	78.046	704	0.00161	11.007	0//0	720000000	39	4	19000000
GL50803_10778	hypothetical protein	1	2	2.7	111.96	1025	0	16.461	0//0	79000000	36	6	2207700
GL50803_10780	Ribosomal protein S27	1	3	18.5	14.096	124	0	141.98	1//0	830000000	5	59	170000000			0
GL50803_10822	WD-40 repeat protein family	1	8	22.2	38.531	342	0	181.22	0//0	1600000000	23	100	71000000
GL50803_10868	hypothetical protein	1	2	9.8	22.851	204	0.00164	11.827	0//0	130000000	9	5	15000000
GL50803_10870	Aspartyl-tRNA synthetase	1	21	46.3	62.599	555	0	323.31	0//0	3800000000	31	200	120000000
GL50803_10881	hypothetical protein	1	5	17	56.118	513	0	108.55	0//0	390000000	21	27	19000000
GL50803_10882	hypothetical protein	1	5	28.9	33.116	301	0	101.05	0//0	160000000	14	11	12000000
GL50803_10885	4-alpha-glucanotransferase	1	15	12.2	195.87	1731	0	323.31	0//0	1000000000	90	86	11000000
GL50803_10919	Ribosomal protein S10B	1	6	78.4	15.383	134	0	100.12	0//0	930000000	6	53	160000000
GL50803_10969	Nucleotide-binding protein 1	1	4	10.6	36.762	339	0	34.894	0//0	620000000	17	25	36000000
GL50803_11186	RNA binding protein	1	4	21.6	31.5	273	0	114.6	0//0	170000000	17	25	9767400
GL50803_111950	Dynein heavy chain	2	2	1.2	570.31	5117	0.00471	10.107	0//0	42000000	246	1	171990
GL50803_112076	Kinase	2	6	4.9	189.97	1697	0	47.298	0//0	110000000	98	10	1100100
GL50803_11246	hypothetical protein	1	2	17.1	21.697	193	0	19.449	0//0	29000000	11	5	2649200
GL50803_112489	hypothetical protein	1	2	1.8	133.56	1234	0.00166	12.359	0//0	14000000	44	2	312160
GL50803_112681	NSF	1	8	32.5	90.659	830	0	323.31	0//0	2200000000	42	152	53000000
GL50803_112811	hypothetical protein	1	3	7.4	79.245	705	0	17.103	0//0	170000000	27	1	6346900
GL50803_112846	Kinesin-3	1	11	24	120.52	1095	0	264.7	0//1	480000000	49	62	9847300
GL50803_112870	hypothetical protein	1	3	22.3	13.798	121	0	40.395	0//0	180000000	6	8	29000000
GL50803_112885	Adenine phosphoribosyltransferase	1	3	18.3	19.436	180	0	28.898	0//0	100000000	9	5	11000000
GL50803_112932	hypothetical protein	1	2	8.8	31.458	285	0	13.882	0//0	68000000	16	5	4264900
GL50803_11301	Nucleoside diphosphate kinase	1	7	70.2	16.793	151	0	119.66	0//0	1200000000	9	111	140000000
GL50803_11309	High cysteine membrane protein Group 1	1	2	3	140.4	1335	0	16.836	0//0	32000000	42	4	756720
GL50803_113284	hypothetical protein	4	11	33.7	27.712	252	0	282.22	0//0	930000000	11	54	85000000
GL50803_113456	Kinase	1	3	1.9	234.04	2088	0	20.739	0//0	16000000	90	4	172320
GL50803_113553	Kinase	1	16	37.1	71.521	650	0	323.31	1//0	3400000000	38	235	88000000			0
GL50803_113554	26S proteasome ATPase subunit S4	1	2	4.9	50.228	447	0	48.721	0//0	0	27	2	0
GL50803_11359	Ribosomal protein S4	1	16	61.2	30.411	268	0	323.31	0//0	2800000000	15	166	190000000
GL50803_11380	hypothetical protein	1	6	18.7	52.118	493	0	127.91	0//0	250000000	18	22	14000000
GL50803_11390	Kinase	1	34	64.1	85.183	777	0	323.31	0//0	24000000000	31	450	790000000
GL50803_11397	TCP-1 chaperonin subunit beta	1	20	52.4	56.604	525	0	323.31	0//0	3400000000	35	212	98000000
GL50803_113987	High cysteine membrane protein Group 3	7	4	7.1	86.174	833	0	30.788	0//0	25000000	25	7	1010900
GL50803_114119	Alpha-7.2 giardin	1	3	58.2	43.021	388	0	72.911	0//1	1400000000	25	81	56000000
GL50803_114246	GTP-binding protein	1	3	8.1	45.384	406	0	18.162	0//0	23000000	24	2	962800
GL50803_114498	Hypothetical protein	1	2	1.3	182.45	1649	0	21.491	0//0	3883100	67	1	57957
GL50803_114671	Protein 21.1	1	8	23.9	69.472	631	0	191.54	0//0	1100000000	29	48	38000000
GL50803_114776	NSF	1	22	40.3	89.603	824	0	322.61	0//0	3100000000	42	224	74000000
GL50803_114777	hypothetical protein	3	6	21.5	72.714	656	0	54.297	0//0	220000000	26	16	8399000
GL50803_11486	20S proteasome alpha subunit 7	1	5	25.3	31.844	292	0	42.189	0//0	290000000	13	22	22000000
GL50803_11495	Rab GDI	1	23	66.2	52.596	471	0	323.31	0//0	3600000000	25	193	140000000
GL50803_115052	Multidrug resistance-associated protein 1	1	3	3.3	178.84	1598	0	22.41	0//0	20000000	77	8	254110
GL50803_115479	hypothetical protein	2	3	6.4	80.161	739	0	21.802	0//0	46000000	41	7	1131100
GL50803_11683	Alpha-3 giardin	1	14	57.8	33.32	296	0	323.31	1//0	4000000000	18	243	220000000			0
GL50803_11713	Prefoldin subunit 2	1	5	60.2	12.4	108	0	216.23	0//0	340000000	7	25	49000000
GL50803_11714	hypothetical protein	1	2	13.6	51.644	464	0	21.261	0//0	9807900	17	3	576940
GL50803_11720	hypothetical protein	1	15	44.8	48.468	442	0	323.31	0//0	2200000000	21	126	110000000
GL50803_11740	Ser/Thr phosphatase 2C	1	4	14.2	39.117	360	0	84.22	0//0	470000000	18	37	26000000
GL50803_11953	Coatomer alpha subunit	1	21	20.3	139.33	1277	0	209.43	0//0	880000000	68	51	13000000
GL50803_12091	Macrophage migration inhibitory factor	1	2	22.8	12.368	114	0	74.461	0//0	190000000	7	7	27000000
GL50803_121046	Histone H2B	2	6	44.6	14.59	130	0	288.09	0//0	1400000000	6	99	230000000
GL50803_12108	Threonine dehydratase lateral transfer candidate	1	14	22.3	104.03	937	0	323.31	0//0	370000000	45	26	8173600
GL50803_12150	Alanine aminotransferase	1	17	50.7	58.323	521	0	323.31	0//0	3300000000	27	185	120000000
GL50803_12162	Phenylalanyl-tRNA synthetase alpha chain	1	2	7	60.763	541	0	17.628	0//0	80000000	25	11	3182400
GL50803_12216	Vacuolar ATP synthase subunit B	1	17	49.9	54.746	497	0	323.31	0//0	2600000000	24	196	110000000
GL50803_12223	Kinase	1	8	16.7	69.65	642	0	78.686	0//0	230000000	25	14	9357900
GL50803_12741	hypothetical protein	1	2	20	15.342	135	0	18.751	0//0	17000000	8	2	2112000
GL50803_12853	Molybdopterin biosynthesis MoeB protein	1	2	10.2	30.42	274	0	22.594	0//0	8283100	16	3	517700
GL50803_12885	hypothetical protein	1	3	17.8	42.622	398	0	31.531	0//0	180000000	19	7	9405800
GL50803_12949	Proteasome subunit beta type 5 precursor	1	2	9.5	32.33	294	0	23.056	0//0	30000000	13	9	2272500
GL50803_12981	Ribosomal protein S5	1	9	52.6	21.025	190	0	249.75	0//0	1200000000	10	86	120000000
GL50803_13127	Proteasome subunit beta type 1	1	2	10.2	28.394	254	0	19.81	0//0	99000000	15	3	6584300
GL50803_13215	Kinase	1	9	23.1	70.897	635	0	87.544	0//0	120000000	31	13	3845400
GL50803_13269	hypothetical protein	1	2	13.1	39.538	350	0	15.053	0//0	61000000	15	4	4093600
GL50803_13272	hypothetical protein	1	3	7.6	40.411	367	0	32.05	0//0	290000000	10	4	29000000
GL50803_13273	Dynein light intermediate chain	1	4	15.3	26.895	235	0	71.958	0//0	170000000	13	25	13000000
GL50803_13350	Alcohol dehydrogenase lateral transfer candidate	1	12	36.4	48.984	442	0	323.31	0//0	2900000000	25	172	120000000
GL50803_13452	Regulator of nonsense transcripts 1-like protein	1	2	2.2	147.48	1304	0	14.916	0//0	17000000	68	1	252440
GL50803_13475	Axoneme-associated protein GASP-180	1	8	9.2	236.33	2124	0	143.85	0//0	410000000	124	21	3296700
GL50803_135003	Histone H4	3	3	32.3	11.1	99	0	34.083	0//0	310000000	6	42	51000000
GL50803_13500	TCP-1 chaperonin subunit theta	1	19	56.1	60.646	563	0	323.31	0//0	2900000000	30	209	98000000
GL50803_135231	Histone H3	2	2	28.8	16.32	146	0	18.656	0//0	47000000	5	2	9401700
GL50803_13603	hypothetical protein	1	7	36.7	23.381	207	0	263.3	0//0	790000000	10	68	79000000
GL50803_13756	Proteasome subunit beta type 3	1	2	11.6	23.038	207	0	28.484	0//0	220000000	8	18	27000000
GL50803_137613	VSP with INR	2	4	15.7	40.536	394	0	48.173	0//0	160000000	15	32	11000000
GL50803_137618	VSP	4	2	4.5	88.66	853	0	58.743	0//0	33000000	41	4	793280
GL50803_137695	Kinase	1	10	15.3	97.248	860	0	137.15	0//0	630000000	36	62	18000000
GL50803_137703	Protein 21.1	5	8	24.4	56.586	513	0	106.75	0//0	320000000	32	31	9870600
GL50803_137733	Kinase	1	2	10.4	32.803	297	0	24.925	0//0	120000000	14	21	8619400
GL50803_137745	SMC3-like protein	1	2	5.3	136.45	1231	0.0016	10.946	0//0	170000000	66	5	2522000
GL50803_137753	hypothetical protein	1	5	4.8	163.21	1453	0	30.106	0//0	60000000	73	10	823400
GL50803_13825	Kinesin-1	1	3	5.1	107.94	979	0	24.687	0//0	16000000	48	7	336510
GL50803_1383	hypothetical protein	1	2	22.2	15.303	135	0	38.034	0//0	28000000	5	4	5650500
GL50803_13875	Phosphatase	1	3	3.4	114.29	1025	0	54.443	0//0	90000000	44	13	2046100
GL50803_13904	hypothetical protein	1	4	17.3	19.081	173	0	38.417	0//0	180000000	9	21	20000000
GL50803_13914	hypothetical protein	1	2	3.8	79.632	732	0	15.352	0//0	16000000	29	4	547300
GL50803_13921	Kinase	1	3	10.4	43.108	386	0	17.019	0//0	53000000	21	5	2522100
GL50803_13922	hypothetical protein	1	3	4.9	113.87	1087	0	21.829	0//0	52000000	47	7	1104300
GL50803_13943	Eukaryotic translation initiation factor 2 alpha subunit	1	2	11.4	38.103	334	0	14.766	0//0	66000000	19	7	3468100
GL50803_13962	Hydroxymethylglutaryl-CoA synthase	1	2	6.5	53.77	489	0.00158	10.492	0//0	0	21	2	0
GL50803_13998	Threonyl-tRNA synthetase	1	14	30.5	79.031	695	0	323.31	0//0	980000000	42	91	23000000
GL50803_14091	Ribosomal protein L14	1	5	58.8	14.76	131	0	53.471	0//0	180000000	5	30	37000000
GL50803_14213	hypothetical protein	1	6	32.7	32.98	300	0	62.277	0//0	220000000	19	18	12000000
GL50803_14241	hypothetical protein	1	2	2.9	153.63	1367	0	13.44	0//0	40000000	67	4	596530
GL50803_14254	Protein 21.1	1	2	4	87.537	804	0	75.257	0//0	43000000	43	10	1006700
GL50803_27521	Histone H2A	2	5	39.5	13.875	124	0	136.61	0//0	730000000	5	31	150000000
GL50803_14259	Glucose 6-phosphate N-acetyltransferase	1	4	26.8	22.817	205	0	82.002	0//0	97000000	10	10	9703300
GL50803_14311	Serine/threonine protein phosphatase PP-X isozyme 2	1	8	48.1	38.302	339	0	323.31	0//0	1100000000	21	88	54000000
GL50803_14321	Ribosomal protein L30	1	2	17.4	11.684	109	0	14.095	0//0	140000000	7	4	20000000
GL50803_14346	hypothetical protein	1	3	3	131.06	1187	0	18.866	0//0	30000000	53	6	561870
GL50803_14375	Asparaginyl-tRNA synthetase	1	15	36.5	62.437	548	0	149.23	0//0	1100000000	24	91	48000000
GL50803_14404	Phosphatase	1	8	25.5	42.229	385	0	174.67	0//0	1000000000	23	72	45000000
GL50803_14434	Protein 21.1	1	7	26.8	49.682	452	0	60.46	0//0	400000000	22	15	18000000
GL50803_14460	Ubiquitin carboxyl-terminal hydrolase 4	1	5	8.8	93.055	819	0	61.471	0//0	150000000	38	15	3925800
GL50803_14469	Synaptobrevin-like protein	1	4	19.7	26.344	239	0	71.803	0//0	370000000	12	47	30000000
GL50803_14551	Alpha-6 giardin	1	30	89.6	33.148	297	0	323.31	0//0	28000000000	15	523	1900000000
GL50803_14568	Ser/Thr protein phosphatase PP1-alpha 2 catalytic subunit	1	4	20.6	37.133	325	0	34.561	0//0	260000000	16	29	17000000
GL50803_14614	Eukaryotic translation initiation factor 5A	1	12	89.9	16.637	149	0	323.31	0//0	3200000000	10	122	320000000
GL50803_14660	hypothetical protein	1	6	42.4	13.568	118	0	109.14	0//0	900000000	7	53	130000000
GL50803_14661	Kinase	1	2	4.3	52.073	469	0	33.409	0//0	65000000	23	5	2834200
GL50803_14679	Protein 21.1	1	10	30.2	54.095	494	0	200.62	0//0	1400000000	25	84	57000000
GL50803_14704	hypothetical protein	1	3	4	110.14	995	0	29.3	0//0	65000000	32	8	2019500
GL50803_14742	Kinase	1	3	25.4	32.636	287	0	100.33	0//0	250000000	17	13	15000000
GL50803_14745	Protein 21.1	1	2	5.7	67.582	619	0	16.591	0//0	60000000	33	3	1826000
GL50803_14759	6-phosphogluconate dehydrogenase	1	12	34.8	52.206	471	0	323.31	0//0	1500000000	23	150	66000000
GL50803_14856	Signal recognition particle receptor	1	2	6.7	62.711	571	0	29.608	0//0	39000000	32	4	1226900
GL50803_14895	Spindle pole protein	1	2	4.8	72.162	648	0.00472	10.162	0//0	52000000	34	1	1541000
GL50803_14938	Ribosomal protein L12	1	7	45.6	19.571	182	0	195.21	0//0	740000000	12	39	62000000
GL50803_14961	Vacuolar ATP synthase subunit H	1	8	24.3	59.414	530	0	180.68	0//0	600000000	32	69	19000000
GL50803_14993	Pyrophosphate-fructose 6-phosphate 1-phosphotransferase alpha subunit	1	11	28.9	59.963	544	0	147.47	0//0	1200000000	26	84	46000000
GL50803_15035	Kinase	1	5	13.5	59.21	533	0	61.238	0//0	270000000	26	12	10000000
GL50803_15048	ATP-dependent RNA helicase-like protein	1	9	17.4	73.378	656	0	73.797	0//0	650000000	37	35	18000000
GL50803_15090	L-serine dehydratase	1	8	35.1	56.036	516	0	86.201	0//0	680000000	20	55	34000000
GL50803_15097	Alpha-14 giardin	1	13	40.4	38.584	337	0	323.31	0//0	2100000000	21	147	100000000
GL50803_15099	20S proteasome alpha subunit 4	1	5	36.4	23.203	214	0	88.083	0//0	140000000	10	15	14000000
GL50803_15106	Importin beta-3 subunit	1	16	20.9	127.68	1151	0	272.65	0//0	1500000000	49	119	30000000
GL50803_15127	Deoxyribose-phosphate aldolase lateral transfer candidate	1	9	60.9	27.293	258	0	285.5	0//0	1100000000	15	92	73000000
GL50803_15148	Chaperone protein dnaJ	1	14	22.1	67.391	614	0	291.78	0//0	1200000000	34	143	37000000
GL50803_15213	hypothetical protein	1	6	14.9	69.972	617	0	53.693	0//0	82000000	27	9	3045200
GL50803_15214	Ser/Thr phosphatase	1	10	47.7	35.474	308	0	315.52	0//0	1000000000	17	89	61000000
GL50803_15215	Phosphatase	1	6	28.4	35.321	310	0	175.72	0//0	260000000	18	46	15000000
GL50803_15228	Ribosomal protein S15A	1	4	36.2	14.748	130	0	57.148	0//0	240000000	9	30	27000000
GL50803_15252	Ubiquitin-conjugating enzyme E2-17 kDa 3	1	2	16.9	20.28	178	0	15.726	0//0	160000000	7	14	23000000
GL50803_15260	Ribosomal protein S15	1	4	21.4	16.692	145	0	43.456	0//0	670000000	7	29	95000000
GL50803_15270	Ubiquitin protein	1	2	6	55.606	498	0	14.685	0//0	63000000	16	19	3919500
GL50803_15297	Ribokinase	1	3	12.8	36.623	344	0	23.171	0//0	24000000	23	5	1031100
GL50803_15305	Hydroxyacylglutathione hydrolase	1	3	19.2	24.797	224	0	27.779	0//0	31000000	10	2	3065200
GL50803_15324	Nucleotide-binding protein 1	1	4	18	40.034	372	0	48.597	0//0	79000000	16	13	4927500
GL50803_15334	hypothetical protein	1	6	3.9	195.04	1747	0	80.934	0//0	160000000	87	28	1890100
GL50803_15376	hypothetical protein	1	3	0.8	322.82	2911	0	25.143	0//0	34000000	131	6	260870
GL50803_15397	Kinase	1	6	26.2	38.147	340	0	76.22	0//0	570000000	16	32	36000000
GL50803_15410	Ser/Thr protein kinase	1	12	56.5	31.698	285	0	323.31	0//0	1900000000	14	111	130000000
GL50803_15411	Kinase	1	59	76.1	78.005	706	0	323.31	0//0	220000000000	31	2038	7100000000
GL50803_15428	IFT complex B	1	3	7.9	75.561	672	0	18.771	0//0	19000000	37	2	512560
GL50803_15454	hypothetical protein	1	3	10.6	53.18	480	0	32.54	0//0	29000000	30	8	951880
GL50803_15476	Protein 21.1	1	5	6.9	113.34	1008	0	28.707	0//0	54000000	54	11	996200
GL50803_15495	hypothetical protein	1	5	9	98.487	871	0	38.444	0//0	93000000	37	14	2503400
GL50803_15514	Kinase	1	3	5.9	58.007	527	0	26.789	0//0	380000000	22	26	17000000
GL50803_15538	Eukaryotic translation initiation factor 5	1	3	11.9	38.255	337	0	46.636	0//0	84000000	21	20	4000800
GL50803_15551	Ribosomal protein S18	1	7	58.4	17.472	154	0	231.78	0//0	750000000	10	51	75000000
GL50803_15567	Rab2a	1	7	39.3	23.748	214	0	202.8	0//0	720000000	14	43	51000000
GL50803_15591	Coiled-coil protein	1	47	44	186.02	1685	0	323.31	0//0	4600000000	68	212	68000000
GL50803_15983	Prolyl-tRNA synthetase	1	19	46.9	61.017	542	0	323.31	0//0	1500000000	31	119	49000000
GL50803_16034	Kinase	1	3	9.7	49.229	432	0	24.585	0//0	160000000	26	15	6019500
GL50803_16044	hypothetical protein	1	4	32.7	19.911	171	0	312.73	0//0	440000000	7	28	63000000
GL50803_16067	hypothetical protein	1	5	17.1	35.21	321	0	30.401	0//0	170000000	20	5	8518000
GL50803_16069	Phosphoacetylglucosamine mutase	1	2	5.5	56.554	511	0.00162	11.443	0//0	8294400	26	1	319020
GL50803_16086	Ribosomal protein L2	1	7	45	27.037	251	0	323.31	0//0	2000000000	14	107	140000000
GL50803_16125	Glycerol-3-phosphate dehydrogenase	1	34	50	118.85	1111	0	323.31	0//0	6700000000	51	362	130000000
GL50803_16180	Protein phosphatase methylesterase-1	1	2	10.3	46.359	419	0.00162	11.397	0//0	21000000	18	1	1187400
GL50803_16202	Axoneme central apparatus protein	1	7	23.1	54.244	502	0	79.123	0//0	390000000	26	40	15000000
GL50803_16220	Protein 21.1	1	7	18.3	71.12	646	0	114.37	0//0	390000000	35	29	11000000
GL50803_16227	Protein 21.1	1	2	9.1	54.656	485	0	21.997	0//0	4178100	26	2	160700
GL50803_16235	Kinase	1	4	10.9	46.097	403	0	77.336	0//0	580000000	23	36	25000000
GL50803_16263	Sjogrens syndrome nuclear autoantigen 1-like protein	1	3	41.5	11.988	106	0	30.938	0//0	65000000	6	4	11000000
GL50803_16267	hypothetical protein	1	2	4.1	63.114	537	0.00159	10.728	0//0	3733700	32	2	116680
GL50803_16286	Lecithin-cholesterol acyl transferase	1	2	2.6	118.92	1058	0	13.713	0//0	4989600	47	1	106160
GL50803_16310	Ribosomal protein L27a	1	9	56.4	17.129	149	0	292.26	0//0	3400000000	8	214	430000000
GL50803_16312	Hypothetical protein	1	5	4.9	110.56	983	0	35.204	0//0	53000000	54	9	974470
GL50803_16328	DRAP deaminase	1	2	3.7	63.842	568	0	27.739	0//0	25000000	24	9	1046600
GL50803_16353	hypothetical protein	1	5	7.4	83.652	755	0	46.601	0//0	270000000	32	32	8552700
GL50803_16363	Alanine aminotransferase	1	3	13.8	53.15	479	0	42.59	0//0	46000000	23	5	1999400
GL50803_16368	Ribosomal protein L31B	1	2	24.5	12.158	106	0	21.564	0//0	420000000	6	35	71000000
GL50803_16371	Nucleolar GTP-binding protein 1	1	2	4.1	77.616	676	0.00165	12.156	0//0	32000000	41	3	783660
GL50803_16376	ATP-dependent RNA helicase p47	1	6	18.8	56.953	516	0	98.674	0//0	260000000	31	17	8358700
GL50803_16387	Ribosomal protein L18a	1	11	56.6	20.584	173	0	323.31	0//0	1800000000	10	100	180000000
GL50803_16390	hypothetical protein	1	2	0.8	301.31	2723	0.00166	12.23	0//0	2061400	125	1	16492
GL50803_16424	hypothetical protein	1	2	10.7	29.702	252	0	16.971	0//0	19000000	10	4	1899900
GL50803_16435	Protein 21.1	1	2	4.6	77.007	695	0.00164	11.875	0//0	20000000	27	1	740150
GL50803_16443	Protein phosphatase 2A B regulatory subunit Wdb1	1	7	12.1	93.207	821	0	50.932	0//0	300000000	41	28	7353200
GL50803_16460	Kinase	1	4	4.2	134.13	1203	0	36.827	0//0	60000000	61	7	981400
GL50803_16483	Dephospho-CoA kinase	1	2	9.4	32.013	287	0	12.687	0//0	21000000	15	4	1397700
GL50803_16504	hypothetical protein	1	9	16.8	97.343	886	0	101.17	0//0	4500000000	41	48	110000000
GL50803_16520	Sec24-like	1	2	2	126.25	1177	0	14.953	0//0	28000000	44	1	629700
GL50803_16567	Protein phosphatase PP2A regulatory subunit A	1	6	13.4	74.722	665	0	79.348	0//0	150000000	38	23	3944400
GL50803_16568	Transcription factor	1	3	4.9	105.16	945	0	28.045	0//0	100000000	47	7	2220400
GL50803_16588	hypothetical protein	1	5	45.9	11.953	122	0	184.83	0//0	920000000	6	45	150000000
GL50803_16592	ABC transporter family protein	1	3	1.2	252.46	2254	0	16.6	0//0	3787100	98	3	38644
GL50803_16596	hypothetical protein	1	13	30.4	66.906	599	0	236.44	0//0	1800000000	20	119	90000000
GL50803_16636	Rab2b	1	27	93	24.595	227	0	323.31	0//0	120000000000	13	617	9200000000
GL50803_16659	hypothetical protein	1	2	10.9	46.157	414	0	14.956	0//0	18000000	20	5	895740
GL50803_16716	High cysteine membrane protein Group 5	1	3	14.2	72.587	674	0	34.128	0//0	60000000	36	15	1670700
GL50803_16717	hypothetical protein	2	12	50.8	28.62	262	0	323.31	0//0	900000000	15	87	60000000
GL50803_16729	Spindle pole protein	1	2	8.2	40.53	353	0	29.647	0//0	85000000	19	6	4453600
GL50803_16745	Axoneme-associated protein GASP-180	1	42	58.1	115.97	1039	0	323.31	0//0	9100000000	56	602	160000000
GL50803_16760	Phenylalanyl-tRNA synthetase beta chain	1	3	6.6	65.534	589	0	21.874	0//0	73000000	31	7	2353900
GL50803_16766	Lysyl-tRNA synthetase	1	20	46.4	65.97	576	0	323.31	0//0	3900000000	32	213	120000000
GL50803_16773	hypothetical protein	1	6	9	94.743	847	0	102.29	0//0	200000000	42	26	4878100
GL50803_16795	Topoisomerase II	1	14	32.8	57.017	519	0	209.29	0//0	910000000	34	47	27000000
GL50803_16802	Kinase	1	6	34.4	32.862	291	0	61.716	0//0	640000000	17	63	38000000
GL50803_16804	Dynein heavy chain	1	2	1.3	262	2297	0.00162	11.42	0//0	15000000	112	2	132060
GL50803_16811	ZipA	1	4	6.9	91.876	832	0	55.653	0//0	160000000	47	10	3329600
GL50803_16839	Kinase	1	6	12	85.929	778	0	91.684	0//0	100000000	45	9	2319700
GL50803_16894	hypothetical protein	1	2	3.6	57.601	504	0	12.562	0//0	20000000	28	5	700120
GL50803_16916	hypothetical protein	1	2	1.4	186.5	1661	0	21.743	0//0	16000000	84	3	192370
GL50803_16945	Kinesin-13	1	2	3.8	79.666	714	0	18.989	0//0	16000000	38	3	420270
GL50803_16957	WD-40 repeat protein family	1	6	22.9	38.679	362	0	63.818	0//0	84000000	16	11	5264800
GL50803_1695	Rab11	1	12	74.5	23.57	216	0	323.31	0//0	2000000000	12	94	170000000
GL50803_16967	Kinase	1	12	15.1	154.89	1419	0	161.93	0//0	510000000	65	60	7831300
GL50803_16979	Rab32	1	5	22.3	30.261	274	0	88.053	0//0	310000000	8	24	38000000
GL50803_17043	Glyceraldehyde 3-phosphate dehydrogenase	1	2	9.6	44.582	407	0	14.307	0//0	9365200	20	2	468260
GL50803_17054	Acidic ribosomal protein P0	1	9	33.1	35.036	326	0	163.03	0//0	1100000000	13	56	87000000
GL50803_17055	Spindle pole protein	1	32	68.8	62.272	554	0	323.31	0//0	5400000000	29	312	190000000
GL50803_17060	Protein 21.1	1	20	46.5	66.235	623	0	323.31	0//0	3300000000	36	262	92000000
GL50803_17090	Giardia trophozoite antigen GTA-1	1	3	21	20.733	181	0	65.255	0//0	340000000	10	14	34000000
GL50803_17105	IFT complex B	1	2	1.3	215.41	1960	0	22.553	0//0	31000000	100	4	313180
GL50803_17109	Vacuolar protein sorting 11	1	3	3.4	121.23	1088	0	19.14	0//0	47000000	45	9	1041600
GL50803_17119	hypothetical protein	1	7	15	83.843	767	0	78.412	0//0	120000000	34	10	3614800
GL50803_17132	MRP-like ABC transporter	1	3	3.5	175.28	1574	0	20.546	0//0	15000000	73	6	208260
GL50803_17163	Peptidyl-prolyl cis-trans isomerase B precursor	1	10	82.7	18.044	168	0	204.95	0//0	2500000000	9	123	280000000
GL50803_17192	Protein transport protein Sec7	1	3	2.5	265.3	2367	0	27.184	0//0	10000000	93	4	108820
GL50803_17195	hypothetical protein	1	4	38.2	18.926	178	0	45.207	0//0	49000000	10	8	4935000
GL50803_17224	Alpha-SNAP	1	5	17.8	33.269	298	0	86.882	0//0	370000000	16	30	23000000
GL50803_17249	Coiled-coil protein	1	147	79.6	190.52	1675	0	323.31	0//0	48000000000	100	1815	480000000
GL50803_17254	Phosphomannomutase-2	1	6	9.6	73.929	655	0	43.878	0//0	330000000	35	31	9470700
GL50803_17255	hypothetical protein	1	18	43.7	73.713	664	0	313.14	0//0	1700000000	21	149	81000000
GL50803_17304	Alpha adaptin	1	11	17.6	87.035	783	0	323.31	0//0	1300000000	32	106	40000000
GL50803_17332	hypothetical protein	1	27	26	179.37	1656	0	323.31	0//0	3500000000	68	225	52000000
GL50803_17337	Ribosomal protein P1B	1	2	21.2	11.843	118	0	27.509	0//0	74000000	4	22	18000000
GL50803_17400	hypothetical protein	1	3	10.8	35.433	314	0	42.743	0//0	220000000	21	13	10000000
GL50803_17448	DNA-directed RNA polymerase RPB2	1	3	2.7	144.98	1293	0	18.82	0//0	52000000	66	6	780420
GL50803_17460	G1 to S phase transition protein 1	1	3	9.2	51.37	465	0	25.062	0//0	48000000	25	12	1931500
GL50803_17558	Kinase	1	3	4.5	136.51	1234	0	36.251	0//0	33000000	58	8	565300
GL50803_17563	Kinase	1	3	8.1	43.953	385	0	27.224	0//0	52000000	22	3	2358500
GL50803_17565	TBP-interacting protein TIP49	1	11	28.4	52.616	483	0	323.31	0//0	790000000	28	64	28000000
GL50803_17566	Kinase	1	6	13.5	71.211	643	0	36.048	0//0	120000000	34	11	3399100
GL50803_17568	Protein 21.1	1	20	47.4	59.787	540	0	323.31	0//0	3300000000	32	224	100000000
GL50803_17625	Kinase	1	3	13.1	39.974	350	0	39.148	0//0	100000000	19	8	5519200
GL50803_17627	hypothetical protein	1	6	6.5	143.83	1306	0	46.597	0//0	120000000	59	12	2010900
GL50803_19436	Ribosomal protein L7	1	10	54.9	27.058	235	0	323.31	0//0	2600000000	14	127	180000000
GL50803_1995	Proteasome subunit beta type 4 precursor	1	2	22.1	23.401	217	0	70.771	0//0	840000000	11	43	76000000
GL50803_20195	5-methylthioadenosine nucleosidase	1	4	17.7	28.908	265	0	74.165	0//0	130000000	14	32	9129800
GL50803_2053	Serine/threonine protein phosphatase 4	1	2	9.8	35.057	306	0	16.814	0//0	130000000	14	4	9496500
GL50803_20551	hypothetical protein	1	2	16.1	16.179	149	0.00163	11.585	0//0	40000000	7	0	5695200
GL50803_2098	ATP-dependent RNA helicase p54	1	5	22.3	48.437	430	0	54.452	0//0	110000000	26	3	4187100
GL50803_2101	Cytidine deaminase	1	9	57.5	14.386	134	0	323.31	0//0	2600000000	8	142	330000000
GL50803_2107	hypothetical protein	1	13	56.7	35.667	328	0	323.31	0//0	2500000000	19	136	130000000
GL50803_21118	Long chain fatty acid CoA ligase 5	1	2	18	84.578	765	0	19.013	0//1	40000000	41	9	980690
GL50803_21331	26S protease regulatory subunit 7	1	2	5.7	44.243	401	0	17.864	0//0	35000000	18	4	1922500
GL50803_21411	ABC transporter	1	7	5.9	221.78	1978	0	102.67	0//0	88000000	94	17	932210
GL50803_21423	Beta adaptin	1	19	22.4	122.83	1132	0	323.31	0//0	880000000	45	56	20000000
GL50803_21474	hypothetical protein	1	6	5.7	181.83	1661	0	68.784	0//0	98000000	76	13	1287300
GL50803_21505	Protein 21.1	2	24	34.4	95.242	871	0	323.31	0//0	2900000000	52	204	56000000
GL50803_22165	Kinase	1	13	47.1	39.535	357	0	323.31	0//0	3900000000	16	216	250000000
GL50803_22543	hypothetical protein	1	11	12.7	146.65	1310	0	172.08	0//0	400000000	62	19	6379700
GL50803_22677	Nitroreductase Fd-NR2	1	3	18.6	28.552	264	0	22.875	0//0	120000000	14	4	8505800
GL50803_22808	Histidyl-tRNA synthetase	1	3	5.3	105.28	961	0	84.074	0//0	38000000	45	4	849730
GL50803_22850	Kinase	1	6	24.4	41.096	360	0	83.314	0//0	480000000	19	35	25000000
GL50803_23004	hypothetical protein	1	5	59.5	17.945	163	0	232.38	0//0	1200000000	9	52	130000000
GL50803_23017	hypothetical protein	1	2	6.4	49.083	439	0	14.399	0//0	7572600	26	3	291260
GL50803_23888	FixW protein	1	2	16.6	22.928	211	0	31.995	0//0	89000000	14	11	6354800
GL50803_24279	hypothetical protein	1	5	7.3	89.531	793	0	33.19	0//0	84000000	47	9	1784100
GL50803_24425	hypothetical protein	1	5	12.1	52.367	478	0	81.637	0//0	190000000	24	16	8105800
GL50803_24662	L-serine dehydratase	1	4	11.4	57.066	525	0	77.573	0//0	250000000	19	31	13000000
GL50803_2483	Kinase	1	8	25	57.217	509	0	140.54	0//0	310000000	25	21	12000000
GL50803_24842	Protein 21.1	1	26	21.1	201.47	1851	0	323.31	0//0	1500000000	89	132	17000000
GL50803_25238	High cysteine protein	1	7	22.8	71.133	685	0	50.019	0//0	120000000	22	10	5520000
GL50803_2562	Sec31	1	3	5.5	109.78	1024	0	23.348	0//0	32000000	26	2	1224800
GL50803_26199	Kinase	1	8	31.8	53.054	484	0	238.78	0//0	620000000	20	36	31000000
GL50803_27059	Proteasome subunit beta type 7 precursor	1	3	16.8	29.294	273	0	29.788	0//0	190000000	18	8	11000000
GL50803_27310	Stress-induced-phosphoprotein 1	1	23	45.5	65.36	587	0	323.31	0//0	5000000000	38	290	130000000
GL50803_27364	hypothetical protein	1	2	7.4	47.412	432	0	31.133	0//0	46000000	18	8	2536100
GL50803_27925	Protein 21.1	1	18	33.2	87.608	786	0	323.31	0//0	1900000000	47	124	41000000
GL50803_28234	Adenylate kinase	1	3	19.3	31.925	285	0	20.941	0//0	72000000	15	2	4813400
GL50803_2834	ARF GAP	1	3	13.1	41.936	398	0	75.11	0//0	160000000	7	5	23000000
GL50803_29307	UTP-glucose-1-phosphate uridylyltransferase	1	12	37.8	49.293	450	0	262.1	0//0	1100000000	26	110	41000000
GL50803_29490	Copine I	1	3	19.3	29.98	264	0	58.139	0//0	170000000	14	9	12000000
GL50803_2970	Translation initiation factor 2 gamma subunit	1	9	26.2	52.322	478	0	147.45	0//0	430000000	25	33	17000000
GL50803_2980	20S proteasome alpha subunit 5	1	9	54.7	26.742	245	0	100.49	0//0	530000000	16	33	33000000
GL50803_3042	Hybrid cluster protein lateral transfer candidate	1	5	14.6	62.545	568	0	48.056	0//0	210000000	30	27	6953000
GL50803_3209	Proteasome subunit beta type 2	1	2	10	23.763	209	0	14.056	0//0	40000000	12	3	3322000
GL50803_32399	hypothetical protein	1	17	50.8	49.182	443	0	323.31	0//0	1200000000	25	74	48000000
GL50803_32509	hypothetical protein	1	2	2.9	116.18	1035	0	12.86	0//0	16000000	50	3	318850
GL50803_3256	EH domain binding protein epsin 2	1	2	7.4	45.266	405	0	13.778	0//0	140000000	12	25	12000000
GL50803_32658	Plasma membrane calcium-transporting ATPase 2	1	2	2	120.26	1095	0	13.007	0//0	28000000	49	7	568990
GL50803_32778	Protein 21.1	2	18	43.9	64.206	588	0	323.31	0//0	2600000000	39	182	67000000
GL50803_32999	hypothetical protein	1	3	9.8	51.467	461	0	46.812	0//0	42000000	26	3	1596600
GL50803_33166	26S proteasome non-ATPase regulatory subunit 2	1	9	10.4	135.89	1232	0	115.87	0//0	110000000	51	34	2109000
GL50803_33218	Dynein intermediate chain	1	2	3.4	83.863	757	0.00158	10.601	0//0	9969500	34	3	293220
GL50803_33629	hypothetical protein	1	2	4	40.955	375	0.00158	10.492	0//0	6300000000	19	6	330000000
GL50803_33660	Spindle pole protein	1	18	29.1	103.97	934	0	323.31	0//0	1100000000	57	83	19000000
GL50803_33689	Dipeptidyl-peptidase III	1	18	32.7	78.644	701	0	323.31	0//0	1200000000	37	89	33000000
GL50803_33862	Ribosomal protein S12	1	9	80	14.354	125	0	170.98	0//0	2000000000	6	103	330000000
GL50803_34093	hypothetical protein	1	3	51.9	8.589	77	0	236.68	0//0	450000000	3	20	150000000
GL50803_90215	VSP	6	4	26.7	24.106	236	0	91.097	0//0	58000000	7	7	8333100
GL50803_3538	hypothetical protein	1	2	12.3	30.032	284	0	19.547	0//0	81000000	8	5	10000000
GL50803_35428	Valine-tRNA ligase	1	7	7.6	139.22	1218	0	98.226	0//0	58000000	60	12	960500
GL50803_3593	Alcohol dehydrogenase lateral transfer candidate	1	10	36.4	44.824	407	0	234.37	0//0	910000000	16	85	57000000
GL50803_36069	Ribosomal protein L34	1	6	45	13.498	120	0	323.31	0//0	930000000	7	50	130000000
GL50803_3678	Vacuolar ATP synthase subunit D	1	2	9.7	29.479	268	0	16.183	0//0	53000000	16	5	3314300
GL50803_3822	Dipeptidyl-peptidase III	1	3	34.4	77.854	694	0	16.117	0//0	38000000	38	3	1006300
GL50803_3861	Alcohol dehydrogenase 3 lateral transfer candidate	1	3	19.9	45.227	408	0	30.594	0//0	27000000	19	4	1425100
GL50803_39483	Ribosomal protein S29A	1	3	16.8	15.471	137	0	35.717	0//0	550000000	9	23	61000000
GL50803_3978	Ubiquitin-conjugating enzyme E2-17 kDa	1	2	24.7	17.61	158	0	20.47	0//0	120000000	5	22	24000000
GL50803_4026	Alpha-19 giardin	1	2	9.1	47.871	438	0	15.772	0//0	17000000	19	5	912570
GL50803_4059	5-methylthioadenosine nucleosidase	1	2	7.8	31.647	294	0	14.156	0//0	12000000	13	2	893970
GL50803_4063	Nuclear LIM interactor-interacting factor 1	1	5	23.4	47.293	432	0	39.67	0//0	59000000	22	10	2681800
GL50803_4079	Protein phosphatase PP2A regulatory subunit B	1	10	26.5	52.545	472	0	153.29	0//0	440000000	22	22	20000000
GL50803_40817	Actin related protein	1	4	18.4	41.586	375	0	52.473	0//0	610000000	18	45	34000000
GL50803_4149	hypothetical protein	1	2	6.6	49.568	440	0.00159	10.733	0//0	14000000	26	1	531250
GL50803_4156	HIT family protein	1	3	49.6	14.199	133	0	29.555	0//0	190000000	5	20	38000000
GL50803_4197	Phosphatidylinositol transfer protein alpha isoform	1	6	24.3	39.315	345	0	46.037	0//0	370000000	23	17	16000000
GL50803_4259	hypothetical protein	1	2	9.2	30.431	283	0	57.469	0//0	200000000	5	11	40000000
GL50803_4266	hypothetical protein	1	6	9.4	121.3	1086	0	117.78	0//0	350000000	55	31	6358400
GL50803_4365	26S protease regulatory subunit 6A	1	2	6.4	55.968	501	0.00164	11.845	0//0	43000000	30	1	1424100
GL50803_4383	Protein 21.1	1	3	5.1	83.937	785	0	46.875	0//0	53000000	36	1	1478700
GL50803_4507	CTP synthase/UTP-ammonia lyase	1	4	5.7	99.35	895	0	26.183	0//0	86000000	31	10	2777200
GL50803_4606	Methionyl-tRNA synthetase	1	2	20	24.723	235	0	44.622	0//0	11000000	12	3	918960
GL50803_4627	hypothetical protein	1	5	6.9	118.6	1065	0	83.161	0//0	94000000	42	10	2226500
GL50803_4652	Ribosomal protein S16	1	8	51.3	17.598	158	0	215.59	0//0	2000000000	8	127	250000000
GL50803_4653	Serpin 1	1	5	22.5	38.785	351	0	123.33	0//0	230000000	17	31	13000000
GL50803_4767	Protein 21.1	1	6	30.7	33.322	306	0	253.33	0//0	330000000	17	29	20000000
GL50803_5010	Ser/Thr phosphatase PP2A-2 catalytic subunit	1	7	38.4	39.776	344	0	231.49	0//0	1200000000	17	29	71000000
GL50803_5346	Kinase	1	6	23.3	55.114	493	0	58.641	0//0	580000000	29	47	20000000
GL50803_5568	hypothetical protein	1	3	34.6	17.022	153	0	49.038	0//0	56000000	10	11	5644000
GL50803_5593	Ribosomal protein L11	1	7	41	19.735	173	0	323.31	0//0	2700000000	9	114	300000000
GL50803_5603	Coatomer gamma subunit	1	11	17.9	105.26	960	0	129.2	0//0	2200000000	53	40	41000000
GL50803_5604	hypothetical protein	1	3	17	14.802	135	0	39.104	0//0	190000000	5	19	38000000
GL50803_5643	Kinase	1	7	19.3	76.342	684	0	88.865	0//0	210000000	39	24	5433600
GL50803_5649	Alpha-10 giardin	1	8	28	37.353	328	0	70.128	0//0	210000000	20	16	10000000
GL50803_5800	hypothetical protein	1	7	39.6	29.65	268	0	131.36	0//0	1000000000	12	77	85000000
GL50803_5810	hypothetical protein	1	8	85.5	14.5	131	0	323.31	0//0	1300000000	8	115	170000000
GL50803_5890	hypothetical protein	1	3	30.2	12.035	106	0	54.115	0//0	98000000	9	30	11000000
GL50803_5927	hypothetical protein	1	3	10.4	38.437	337	0	35.889	0//0	41000000	21	9	1940600
GL50803_5942	Polyadenylate-binding protein	1	19	45.7	50.023	442	0	323.31	0//0	2400000000	20	149	120000000
GL50803_5947	Ribosomal protein L35a	1	5	46.3	13.889	123	0	240.27	0//0	920000000	9	61	100000000
GL50803_6022	Ribosomal protein S20	1	4	32.5	14.051	126	0	309.45	0//0	1500000000	6	66	250000000
GL50803_6135	Ribosomal protein S17	1	5	51.1	15.725	137	0	310.56	0//0	1100000000	7	57	150000000
GL50803_6170	Coatomer delta subunit	1	3	14.2	32.89	302	0	78.634	0//0	56000000	16	3	3529700
GL50803_6171	hypothetical protein	1	8	54.3	17.36	151	0	118.01	0//0	910000000	7	75	130000000
GL50803_6184	Branched-chain amino acid aminotransferase lateral transfer candidate	1	15	65.4	39.064	355	0	323.31	0//0	2200000000	17	140	130000000
GL50803_6185	hypothetical protein	1	2	11.7	24.841	213	0	23.475	0//0	22000000	15	2	1487600
GL50803_6283	hypothetical protein	1	5	17.2	53.927	476	0	44.749	0//0	190000000	31	16	6141600
GL50803_6289	FixW protein	1	3	42.9	14.958	133	0	65.262	0//0	460000000	7	22	66000000
GL50803_6304	Fe-hydrogenase-1	1	12	37.3	52.173	474	0	170.68	0//0	490000000	26	52	19000000
GL50803_6330	hypothetical protein	1	5	25.5	29.401	271	0	323.31	0//0	4000000000	9	67	440000000
GL50803_6344	Protein 21.1	1	4	33.9	24.961	227	0	40.214	0//0	230000000	5	13	45000000
GL50803_6464	hypothetical protein	1	90	69.4	141.57	1261	0	323.31	0//0	34000000000	68	883	510000000
GL50803_6492	hypothetical protein	1	3	7.8	68.553	619	0	94.631	0//0	120000000	28	9	4407700
GL50803_6563	Uracil phosphoribosyltransferase	1	8	57.3	23.2	211	0	136.16	0//0	830000000	15	79	55000000
GL50803_6633	Farnesyl diphosphate synthase	1	11	30.7	46.23	407	0	158.51	0//0	680000000	23	62	30000000
GL50803_6752	hypothetical protein	1	7	66.4	15.139	137	0	281.18	0//0	3200000000	7	175	460000000
GL50803_6939	Dynein intermediate chain	1	5	11.5	70.019	627	0	57.85	0//0	250000000	27	28	9086900
GL50803_7030	Prefoldin subunit 3	1	3	33.3	21.859	192	0	72.144	0//0	290000000	13	5	22000000
GL50803_7031	Spindle pole protein	1	28	43.4	109.26	995	0	323.31	0//0	4000000000	47	219	85000000
GL50803_7188	hypothetical protein	1	2	2.7	115.62	1103	0.00159	10.645	0//0	29000000	43	0	677570
GL50803_7195	Glutamate synthase	1	18	31	98.32	910	0	323.31	0//0	3100000000	45	231	70000000
GL50803_7204	hypothetical protein	1	7	49.7	18.593	159	0	194.74	1//0	1000000000	10	88	100000000			0
GL50803_7260	Aldose reductase	1	19	75.1	35.465	313	0	323.31	0//0	2400000000	18	136	130000000
GL50803_7422	hypothetical protein	1	8	22	69.313	622	0	78.916	0//0	390000000	27	40	14000000
GL50803_7439	Ser/Thr phosphatase 2A	1	25	58.6	71.768	652	0	323.31	0//0	5400000000	37	429	150000000
GL50803_7532	Vacuolar ATP synthase catalytic subunit A	1	14	31.3	71.536	655	0	323.31	0//0	1700000000	34	91	49000000
GL50803_7537	Kinase	1	3	8.7	46.483	401	0	33.433	0//0	330000000	21	23	16000000
GL50803_7559	hypothetical protein	1	3	7.9	64.605	579	0	27.835	0//0	76000000	25	5	3033900
GL50803_7562	ARF2	1	25	91.1	18.813	168	0	323.31	0//0	120000000000	9	731	13000000000
GL50803_7569	GTP-binding protein Sar1	1	5	59.7	21.262	191	0	54.649	0//0	670000000	11	48	61000000
GL50803_7588	Serine/threonine protein phosphatase 7	1	8	29.2	47.307	418	0	140.54	0//0	510000000	24	64	21000000
GL50803_7662	RNase L inhibitor	1	6	15.9	75.063	674	0	52.578	0//0	220000000	33	21	6554600
GL50803_7766	Ribosomal protein SA	1	6	29.4	28.072	245	0	154.89	0//0	1100000000	11	62	97000000
GL50803_7789	ADP-ribosylation factor	1	28	86.9	21.765	191	0	323.31	0//0	49000000000	11	393	4500000000
GL50803_7843	hypothetical protein	1	3	20.7	21.923	198	0	18.436	0//0	41000000	7	3	5868300
GL50803_7870	Ribosomal protein L23A	1	10	62.4	16.023	141	0	163.66	0//0	1000000000	9	50	110000000
GL50803_7950	26S protease regulatory subunit 6B	1	3	15.1	43.352	390	0	29.814	0//0	120000000	17	18	7254100
GL50803_7953	Arsenical pump-driving ATPase	1	3	18.1	39.506	354	0	69.722	0//0	220000000	18	21	12000000
GL50803_7962	20S proteasome alpha subunit 6	1	6	38	28.235	255	0	86.123	0//0	530000000	17	51	31000000
GL50803_7999	Ribosomal protein S3	1	15	66.8	24.738	217	0	323.31	0//0	3100000000	16	212	190000000
GL50803_8037	Kinase	1	5	22.4	35.237	308	0	70.065	0//0	280000000	17	10	16000000
GL50803_8044	Seven transmembrane protein 1	1	2	8.8	35.169	318	0	16.382	0//0	230000000	8	30	28000000
GL50803_8074	Manganese-dependent inorganic pyrophosphatase	1	2	6.2	76.183	691	0	14.816	0//0	130000000	31	7	4248100
GL50803_8152	Kinase	1	13	35.8	64.619	581	0	130.09	0//0	740000000	37	43	20000000
GL50803_8163	Manganese-dependent inorganic pyrophosphatase	1	4	6.8	76.441	695	0	20.982	0//0	32000000	30	1	1055100
GL50803_8174	Protein 21.1	1	3	5.4	93.943	834	0	15.769	0//0	48000000	48	6	997680
GL50803_8189	Ubiquitin carboxyl-terminal hydrolase 14	1	3	6.8	50.496	459	0	26.637	0//0	29000000	16	2	1786200
GL50803_8217	Uridine kinase	1	3	8.6	66.043	582	0	33.592	0//0	41000000	34	5	1202400
GL50803_8235	Protein 21.1	1	2	8.5	33.648	305	0	17.794	0//0	150000000	21	11	7079400
GL50803_8245	Glucosamine-6-phosphate deaminase	1	10	60.9	29.422	266	0	323.31	0//0	2800000000	14	153	200000000
GL50803_8405	hypothetical protein	1	3	11.2	47.608	445	0	21.238	0//0	190000000	30	18	6471500
GL50803_8407	Aminoacyl-histidine dipeptidase	1	16	50	55.103	506	0	205.48	0//0	1700000000	26	103	64000000
GL50803_8445	Kinase	1	9	21.4	66.983	597	0	168.89	0//0	10000000000	38	59	270000000
GL50803_8462	Ribosomal protein L27	1	8	74.8	15.35	135	0	323.31	0//0	2100000000	8	92	270000000
GL50803_8496	Rac/Rho-like protein	1	5	23.9	23.902	218	0	55.818	0//0	940000000	9	84	100000000
GL50803_8528	hypothetical protein	1	13	51.9	56.851	528	0	323.31	0//0	3300000000	20	229	170000000
GL50803_8560	hypothetical protein	1	3	19.2	16.901	151	0	90.55	0//0	280000000	8	16	35000000
GL50803_8587	Kinase	1	2	6	55.061	482	0	36.768	0//0	120000000	23	13	5409700
GL50803_8619	Zinc finger domain protein	1	2	3.9	60.888	537	0	18.133	0//0	11000000	23	4	482220
GL50803_8621	Leucyl-tRNA synthetase	1	17	24	132.37	1173	0	240.55	0//0	630000000	53	44	12000000
GL50803_86468	hypothetical protein	2	3	12.9	33.752	317	0	19.936	0//0	26000000	14	5	1850100
GL50803_86681	Glutaminyl-tRNA synthetase	1	7	12.8	80.13	702	0	79.355	0//0	570000000	45	42	13000000
GL50803_86683	26S protease regulatory subunit 7	1	3	9.8	56.418	510	0	111.12	0//0	74000000	26	12	2828700
GL50803_8682	Glucose-6-phosphate 1-dehydrogenase	1	12	23.5	83.075	742	0	119.88	0//0	520000000	41	31	13000000
GL50803_87058	Vacuolar ATP synthase subunit C	1	8	23.1	55.666	494	0	102.5	0//0	350000000	24	64	15000000
GL50803_87446	ABC transporter family protein	1	7	12.2	104.63	957	0	85.064	0//0	490000000	40	27	12000000
GL50803_8745	hypothetical protein	1	4	3.6	157.33	1414	0	24.833	0//0	23000000	68	4	335190
GL50803_87677	Kinase	1	2	1.6	133.21	1208	0	32.578	0//0	3263800	66	3	49452
GL50803_8805	Kinase	1	17	30.7	103.32	936	0	323.31	0//0	3500000000	35	221	100000000
GL50803_88082	Coatomer beta subunit	1	11	19.3	114.88	1048	0	124.94	0//0	250000000	54	31	4666500
GL50803_8822	2	1	15	40.9	65.09	589	0	319.4	0//0	920000000	26	66	35000000
GL50803_88245	Protein 21.1	1	2	2.9	134.45	1226	0	15.165	0//0	27000000	65	2	409100
GL50803_8842	ZPR1	1	3	11.8	52.405	476	0	21.614	0//0	34000000	29	3	1168800
GL50803_8856	Kinase	1	2	4.3	61.981	557	0.0016	10.817	0//0	6175400	27	2	228720
GL50803_88735	Protein 21.1	1	5	9.5	71.12	654	0	48.841	0//0	39000000	33	7	1191100
GL50803_89622	Mu adaptin	1	2	5.4	49.752	448	0.00163	11.578	0//0	8179100	18	3	454390
GL50803_89730	hypothetical protein	1	2	2.1	107.8	998	0.00161	11.289	0//0	13000000	30	2	449930
GL50803_8978	4-alpha-glucanotransferase	1	16	18.8	138.09	1215	0	323.31	0//0	1100000000	62	75	18000000
GL50803_9011	Glycyl-tRNA synthetase	1	9	22.9	69.88	621	0	96.452	0//0	470000000	36	19	13000000
GL50803_9038	Nicotinate phosphoribosyltransferase	1	2	3.6	69.672	618	0.00161	11.15	0//0	37000000	34	2	1101300
GL50803_90402	Adenylate kinase	1	2	13.7	21.331	190	0	17.811	0//0	76000000	11	10	6911500
GL50803_90434	hypothetical protein	1	2	2.2	159.57	1424	0	13.234	0//0	24000000	61	8	398590
GL50803_9062	Long chain fatty acid CoA ligase 5	2	8	11.3	94.388	853	0	105.29	0//0	800000000	38	42	21000000
GL50803_9088	4-methyl-5-thiazole monophosphate biosynthesis enzyme	1	5	41.9	19.639	186	0	119.31	0//0	360000000	10	39	36000000
GL50803_9099	hypothetical protein	1	4	14.3	45.648	406	0	32.984	0//0	190000000	20	17	9573500
GL50803_91056	Aspartate aminotransferase	1	5	25.8	47.619	427	0	44.282	0//0	180000000	23	14	7899200
GL50803_9115	Glucose-6-phosphate isomerase	1	22	49	64.492	584	0	323.31	0//0	3400000000	29	246	120000000
GL50803_9117	CAMP-dependent protein kinase regulatory chain	1	4	13.9	50.738	460	0	53.848	0//0	140000000	21	3	6817600
GL50803_91348	Purine nucleoside phosphorylase lateral transfer candidate	1	2	3.7	88.453	805	0.00159	10.748	0//0	0	43	2	0
GL50803_91398	Eukaryotic translation initiation factor 2 beta subunit	1	4	17.3	37.168	330	0	88.589	0//0	260000000	23	18	11000000
GL50803_91643	26S proteasome regulatory subunit	1	8	7.7	147.63	1348	0	85.993	0//0	280000000	58	34	4890700
GL50803_91919	TCP-1 chaperonin subunit alpha	1	20	44.4	59.281	550	0	323.31	0//0	2200000000	35	128	64000000
GL50803_92132	hypothetical protein	1	3	3.6	187.09	1680	0	18.517	0//0	27000000	82	4	326650
GL50803_9293	Protein phosphatase 2C-like protein	1	2	2.5	89.728	811	0.00163	11.648	0//0	0	34	2	0
GL50803_93294	hypothetical protein	1	5	9.6	138.99	1256	0	105.31	0//0	180000000	60	17	3029700
GL50803_9348	Glutaminyl-tRNA synthetase	1	12	19.9	87.601	763	0	213.69	0//0	1300000000	44	108	30000000
GL50803_9349	hypothetical protein	1	2	24.4	21.841	197	0	16.891	0//0	34000000	14	4	2423500
GL50803_93551	Metalloprotease	1	2	2.9	128.51	1133	0	31.36	0//0	100000000	54	5	1943500
GL50803_9355	hypothetical protein	1	3	22.4	14.919	134	0	19.576	0//0	35000000	8	11	4352100
GL50803_9376	Sec23	1	3	3.8	95.207	861	0	21.277	0//0	23000000	33	4	697370
GL50803_94117	hypothetical protein	1	8	6.5	241.08	2193	0	60.534	0//0	210000000	89	31	2372500
GL50803_9421	Kinase	1	12	33.6	64.454	584	0	222.89	0//0	1600000000	33	115	49000000
GL50803_94582	Ornithine decarboxylase	1	4	13.6	49.557	448	0	37.503	0//0	71000000	24	3	2973400
GL50803_94658	hypothetical protein	1	2	8.3	59.17	527	0.00163	11.667	0//0	34000000	30	3	1117900
GL50803_94762	hypothetical protein	1	2	2.5	122.58	1107	0.0016	10.879	0//0	2275500	53	3	42934
GL50803_9487	Kinase	1	5	7.8	103.37	925	0	30.94	0//0	840000000	48	7	18000000
GL50803_94927	Kinase	1	2	3.3	115.11	1065	0	14.699	0//0	14000000	58	4	238610
GL50803_9503	hypothetical protein	1	2	8.5	34.84	307	0	16.783	0//0	80000000	15	3	5353600
GL50803_9508	Metalloprotease	1	7	10.8	131.44	1172	0	100.2	0//0	350000000	56	26	6171700
GL50803_95593	Kinase	3	5	16.8	42.362	376	0	101.52	0//0	36000000	22	8	1632000
GL50803_95661	Tubulin tyrosine ligase	1	2	2.6	87.256	772	0.00161	11.337	0//0	31000000000	41	7	760000000
GL50803_9573	hypothetical protein	1	2	3.9	87.33	769	0	14.289	0//0	11000000	36	3	299860
GL50803_96460	Alanyl-tRNA synthetase	1	19	30.7	108.44	969	0	323.31	0//0	1700000000	40	164	42000000
GL50803_96670	Potassium-transporting ATPase alpha chain 1	1	16	18.7	147.96	1335	0	268.55	0//0	620000000	64	57	9689200
GL50803_96994	Syntaxin 1A	1	4	19.2	34.791	307	0	59.034	0//0	140000000	17	18	8040200
GL50803_9704	Transketolase	1	39	78.7	77.563	719	0	323.31	1//0	15000000000	32	702	460000000			0
GL50803_97219	Fibrillarin-like pre-rRNA processing protein Narcisi et al	1	3	11.3	35.242	327	0	17.63	0//0	27000000	17	4	1597600
GL50803_9751	Chaperone protein dnaJ	1	3	16.1	39.656	347	0	16.099	0//0	32000000	18	3	1773200
GL50803_9825	TBP-interacting protein TIP49	1	11	28.8	51.418	468	0	171.57	0//0	860000000	25	82	34000000
GL50803_9827	Thioredoxin reductase	1	13	67.8	33.868	314	0	323.31	0//0	4300000000	13	224	330000000
GL50803_9848	Dynein light chain	1	3	28.1	10.448	89	0	49.63	0//0	780000000	5	51	160000000
GL50803_9894	Protein phosphatase 2A regulatory subunit	1	7	9.4	101.18	892	0	71.6	0//0	330000000	43	41	7782200

### Sheet: G92_ARF1FB1_raw (replicate 1)
GN	Annotated function	Number of proteins	Razor + unique peptides	Sequence coverage [%]	Mol. weight [kDa]	Sequence length	Q-value	Score	Intensity	iBAQ peptides	MS/MS count	Potential contaminant	iBAQ	iBAQ Go92_SVP	LFQ Go92_SVP	Top3 Go92_SVP	Seen in Go92_SVP	Razor + unique peptides Go92_SVP	Sequence coverage Go92_SVP [%]	MS/MS count Go92_SVP	MS/MS count
GL50803_7562,	ARF2	1	11	52.4	18.813	168	0	323.31	2596000000	9	82		288450000	288450000	2260700000	2.91737e+09	TRUE	11	52.4	82	82
GL50803_112312,	Elongation factor 1-alpha	2	35	72.4	49.104	442	0	323.31	27582000000	28	1217		985060000	67817000	2034700000	1.04227e+09	TRUE	28	66.7	96	1217
GL50803_14521,	Peroxiredoxin 1	3	13	55.2	22.523	201	0	323.31	9413400000	10	461		941340000	44288000	490640000	6.81965e+08	TRUE	8	50.7	34	461
GL50803_11654,	Alpha-1 giardin	1	34	83.7	33.889	295	0	323.31	12639000000	16	797		789950000	37477000	819780000	5.37848e+08	TRUE	17	70.5	56	797
GL50803_114787,	Alpha-7.3 giardin	1	25	79.7	32.973	295	0	323.31	8043200000	19	576		423330000	30158000	661680000	4.67819e+08	TRUE	18	63.4	44	576
GL50803_10311,	Ornithine carbamoyltransferase	1	64	99.7	36.437	327	0	323.31	232060000000	18	3361		12892000000	15710000	393450000	2.25733e+08	TRUE	16	55	42	3361
GL50803_13864,	Heat shock protein HSP 90-alpha	1	15	52.2	36.99	324	0	323.31	2975300000	11	299		270480000	14565000	187460000	1.84059e+08	TRUE	9	35.5	17	299
GL50803_6687,	Glyceraldehyde 3-phosphate dehydrogenase	1	56	97	36.335	336	0	323.31	99421000000	19	1678		5232700000	13061000	358030000	3.32793e+08	TRUE	10	48.2	34	1678
GL50803_16824,	Kinase NEK	2	71	85.4	90.575	823	0	323.31	59047000000	45	1171		1312200000	12902000	680890000	4.59489e+08	TRUE	23	41.9	60	1171
GL50803_90872,	Phosphoglycerate kinase	1	21	80.9	43.601	409	0	323.31	4018600000	22	277		182670000	11395000	298860000	3.29853e+08	TRUE	10	41.3	24	277
GL50803_17153,	Alpha-11 giardin	1	24	78.5	35.01	307	0	323.31	7977500000	16	424		498590000	11014000	506130000	1.99406e+08	TRUE	8	48.5	21	424
GL50803_2107,	hypothetical protein	1	11	55.2	35.667	328	0	323.31	208930000	19	38		10996000	10740000	176390000	2.4733e+08	TRUE	11	55.2	35	38
GL50803_88765,	Cytosolic HSP70	1	41	58.4	71.632	664	0	323.31	11041000000	32	847		345040000	10713000	532910000	1.90652e+08	TRUE	20	37.7	47	847
GL50803_112079,	Alpha-tubulin	2	19	54.8	50.552	454	0	323.31	3472000000	21	348		165340000	9982200	256170000	1.89535e+08	TRUE	10	34.1	30	348
GL50803_7796,	Alpha-2 giardin	1	11	66.6	33.935	296	0	323.31	2271100000	14	213		162220000	9927000	178950000	2.00978e+08	TRUE	8	51.4	18	213
GL50803_9779,	UPL-1	1	24	84.5	34.283	310	0	323.31	3834600000	22	293		174300000	9272500	263710000	2.68721e+08	TRUE	10	42.9	18	293
GL50803_6430,	14-3-3 protein	1	10	47.2	28.576	248	0	323.31	3238600000	17	184		190510000	8753000	213040000	2.49947e+08	TRUE	4	13.7	11	184
GL50803_12102,	Elongation factor 1-gamma	1	28	83.1	45.216	402	0	323.31	4983600000	24	467		207650000	8517700	270980000	1.82726e+08	TRUE	13	36.1	23	467
GL50803_17056,	Ribosomal protein L9	1	5	42.7	20.855	185	0	111.02	1105200000	10	82		110520000	8283500	97992000	1.3914e+08	TRUE	3	20.5	6	82
GL50803_3910,	hypothetical protein	1	15	76.4	13.724	123	0	323.31	19764000000	8	298		2470500000	7889900	87477000	1.06024e+08	TRUE	3	26.8	6	298
GL50803_88960,	hypothetical protein	1	2	14.6	29.192	274	0	14.157	69280000	8	11		8660000	7549500	47819000	1.01449e+08	TRUE	2	14.6	8	11
GL50803_13561,	Translation elongation factor	1	11	60.5	24.759	220	0	323.31	1998700000	10	202		199870000	7530300	110220000	1.239e+08	TRUE	4	23.6	8	202
GL50803_15409,	Kinase NEK	1	27	77.9	57.009	515	0	323.31	3772200000	22	384		171460000	7282500	239150000	2.46671e+08	TRUE	7	22.7	18	384
GL50803_17570,	Elongation factor 2	1	46	59.5	99.625	898	0	323.31	9699700000	44	724		220450000	7131200	488050000	2.72395e+08	TRUE	18	28.2	34	724
GL50803_15411,	Kinase NEK-fragment	1	23	39.1	78.005	706	0	323.31	1729600000	31	185		55795000	6381600	193510000	1.63082e+08	TRUE	12	25.6	27	185
GL50803_136021,	Beta tubulin	3	25	74.5	50.049	447	0	323.31	1885300000	20	336		94266000	6367300	159100000	1.18099e+08	TRUE	16	52.6	21	336
GL50803_16453,	Carbamate kinase	1	16	63.3	33.879	316	0	323.31	3380900000	16	303		211310000	6298000	142900000	1.32826e+08	TRUE	7	33.9	17	303
GL50803_17547,	Ribosomal protein L4	1	16	62	34.987	316	0	312.91	1552300000	19	158		81701000	5922500	141070000	1.40446e+08	TRUE	8	33.2	15	158
GL50803_86511,	Acyl-CoA synthetase	1	51	61.5	106.72	970	0	323.31	5212200000	52	546		100230000	5302900	379960000	3.01404e+08	TRUE	15	21.5	29	546
GL50803_14373,	Dynamin	1	38	69.3	79.512	732	0	323.31	3511600000	46	493		76339000	4744400	267130000	1.83936e+08	TRUE	19	35.9	36	493
GL50803_112103,	Arginine deiminase	1	36	77.1	64.131	580	0	323.31	4863700000	34	473		143050000	4732400	202930000	1.51794e+08	TRUE	12	27.6	21	473
GL50803_1695,	Rab11	1	8	61.6	23.57	216	0	80.566	59019000	12	10		4918300	4583700	43975000	8.66337e+07	TRUE	7	56.5	8	10
GL50803_98054,	Heat shock protein HSP 90-alpha	1	16	47.6	43.437	376	0	323.31	2970300000	23	251		129140000	4504200	148360000	1.23318e+08	TRUE	6	18.4	16	251
GL50803_11950,	Ribosomal protein L18	1	6	33.5	20.161	179	0	129.49	777510000	9	89		86390000	4223600	61922000	6.38516e+07	TRUE	3	20.1	5	89
GL50803_29147,	hypothetical protein	1	3	24.8	13.944	133	0	147.08	103670000	6	14		17278000	4087700	23962000	4.11978e+07	TRUE	2	13.5	4	14
GL50803_93938,	Triosephosphate isomerase	1	16	78.6	27.903	257	0	323.31	2286400000	12	276		190530000	3934600	67102000	7.81538e+07	TRUE	5	25.7	10	276
GL50803_10429,	Wos2 protein	1	8	38.9	20.852	185	0	193.04	994130000	11	118		90376000	3790700	47252000	6.20386e+07	TRUE	4	27.6	6	118
GL50803_14329,	Ribosomal protein S7	1	4	30	21.752	190	0	72.897	579310000	15	34		38621000	3638600	61776000	9.1678e+07	TRUE	2	10	3	34
GL50803_9558,	Rab1a	1	6	32.5	23.107	212	0	119.1	138980000	13	43		10691000	3292400	36854000	7.18939e+07	TRUE	5	32.5	8	43
GL50803_8496,	Rac/Rho-like protein	1	2	11.5	23.902	218	0	12.804	122890000	9	18		13655000	3208200	24169000	4.85004e+07	TRUE	2	11.5	4	18
GL50803_11043,	Fructose-bisphosphate aldolase	1	20	74.6	35.213	323	0	323.31	1782800000	19	293		93834000	3139700	93335000	6.33762e+07	TRUE	7	28.2	15	293
GL50803_14551,	Alpha-6 giardin	1	13	61.3	33.148	297	0	323.31	492050000	15	70		32803000	3010500	52730000	7.58526e+07	TRUE	3	17.2	4	70
GL50803_10091,	Ribosomal protein L23	1	5	37.3	15.422	142	0	91.321	435280000	9	66		48365000	2815000	37048000	4.25565e+07	TRUE	3	27.5	7	66
GL50803_15097,	Alpha-14 giardin	1	5	16.9	38.584	337	0	84.459	417470000	21	32		19880000	2621900	69015000	9.24863e+07	TRUE	2	6.5	3	32
GL50803_13608,	Acetyl-CoA synthetase	1	19	37.6	78.1	726	0	323.31	1464700000	34	238		43080000	2524800	103460000	9.33003e+07	TRUE	9	18	17	238
GL50803_5517,	Ribosomal protein L37a	1	3	29.8	10.484	94	0	20.829	157080000	3	28		52360000	2347600	9282100	1.18302e+07	TRUE	1	19.1	1	28
GL50803_11247,	Ribosomal protein L13a	1	8	45.2	22.873	197	0	96.248	789890000	11	88		71809000	2010300	27774000	3.71457e+07	TRUE	1	6.6	4	88
GL50803_2101,	Cytidine deaminase	1	5	43.3	14.386	134	0	55.871	291850000	8	33		36481000	1997600	27867000	2.68432e+07	TRUE	2	14.2	3	33
GL50803_10367,	Ribosomal protein S24	1	3	34.1	14.843	132	0	22.788	233280000	7	27		33325000	1838900	16403000	2.16221e+07	TRUE	1	9.1	1	27
GL50803_21943,	hypothetical protein	1	3	37.9	17.103	153	0	34.344	109170000	10	25		10917000	1793800	15631000	3.01317e+07	TRUE	2	22.2	2	25
GL50803_33769,	NADH oxidase lateral transfer candidate	1	20	69.8	53.336	484	0	232.48	1555500000	24	186		64811000	1690400	65277000	6.81458e+07	TRUE	3	9.5	5	186
GL50803_137613,	VSP with INR	6	2	12.7	40.536	394	0	17.25	32399000	15	7		2159900	1642700	20549000	4.13901e+07	TRUE	2	12.7	4	7
GL50803_6022,	Ribosomal protein S20	1	3	29.4	14.051	126	0	282.36	227970000	6	25		37995000	1556400	18831000	1.56857e+07	TRUE	1	11.9	1	25
GL50803_16265,	Ribosomal protein S3a	1	10	48.4	28.364	248	0	217.91	465810000	16	48		29113000	1536000	25264000	4.12823e+07	TRUE	1	3.6	2	48
GL50803_4547,	Ribosomal protein S9	1	4	24.3	21.653	189	0	44.13	264790000	10	24		26479000	1487900	19794000	2.49922e+07	TRUE	1	9	1	24
GL50803_9808,	Chaperone protein DnaJ	1	6	26.7	45.109	409	0	64.095	620220000	21	59		29534000	1476700	45874000	5.20922e+07	TRUE	2	5.9	3	59
GL50803_114609,	Pyruvate-flavodoxin oxidoreductase	1	44	52	138.93	1253	0	323.31	5500100000	60	594		91668000	1429500	160900000	7.29568e+07	TRUE	10	10.5	16	594
GL50803_15520,	Ribosomal protein L21	1	7	44.7	18.257	159	0	73.94	397220000	10	58		39722000	1313400	29191000	2.20624e+07	TRUE	2	20.1	3	58
GL50803_17364,	Ribosomal protein S26	1	3	46.8	12.762	109	0	43.31	238330000	3	34		79445000	1303900	10185000	6.57082e+06	TRUE	1	13.8	0	34
GL50803_96994,	Syntaxin 1A	1	2	10.1	34.791	307	0	11.672	36401000	17	6		2141200	1216900	13934000	3.47508e+07	TRUE	2	10.1	4	6
GL50803_5845,	Ribosomal protein S8	1	4	38.5	19.413	174	0	256.42	490850000	9	48		54539000	1191200	19493000	1.80076e+07	TRUE	1	9.2	1	48
GL50803_9413,	Protein disulfide isomerase PDI2	2	5	12.2	50.408	449	0	109.21	157380000	19	20		8283100	1160700	21702000	3.70421e+07	TRUE	1	2.2	1	20
GL50803_16596,	hypothetical protein	1	3	9.2	66.906	599	0	27.056	56296000	20	17		2814800	1129900	17903000	3.79587e+07	TRUE	3	9.2	6	17
GL50803_5593,	Ribosomal protein L11	1	5	31.8	19.735	173	0	221.8	243760000	9	35		27084000	1083900	17821000	1.63862e+07	TRUE	1	8.1	2	35
GL50803_23004,	hypothetical protein	1	3	33.1	17.945	163	0	42.505	246480000	9	28		27387000	1082900	14267000	1.63706e+07	TRUE	1	20.9	1	28
GL50803_8152,	Kinase NEK	1	6	14.3	64.619	581	0	42.469	47582000	37	11		1286000	1018400	32435000	5.94984e+07	TRUE	6	14.3	10	11
GL50803_6464,	hypothetical protein	1	82	67.2	141.57	1261	0	323.31	10461000000	68	595		153840000	969510	85996000	6.80064e+07	TRUE	10	9.5	16	595
GL50803_16504,	hypothetical protein	1	5	8.1	97.343	886	0	37.671	38629000	41	5		942170	942170	34026000	5.21964e+07	TRUE	5	8.1	5	5
GL50803_14827,	Ribosomal protein S11	1	7	57.8	18.064	154	0	201.27	932730000	9	85		103640000	909730	33662000	1.3753e+07	TRUE	3	21.4	4	85
GL50803_113892,	Long chain fatty acid CoA ligase	2	10	16.5	84.547	758	0	100.89	353190000	44	44		8027100	891790	56743000	6.59104e+07	TRUE	5	10	9	44
GL50803_19003,	Ribosomal protein L24A	1	2	24.5	11.976	102	0	24.632	86729000	5	23		17346000	877580	8917900	7.37053e+06	TRUE	1	10.8	1	23
GL50803_7878,	Ribosomal protein S14	1	4	35.2	15.726	145	0	42.116	170920000	8	24		21366000	859360	11626000	1.1548e+07	TRUE	1	7.6	1	24
GL50803_25238,	High cysteine protein	1	2	4.8	71.133	685	0	12.886	18672000	22	2		848740	848740	16332000	3.13646e+07	TRUE	2	4.8	2	2
GL50803_32399,	hypothetical protein	1	5	17.4	49.182	443	0	171.51	22334000	25	17		893380	845430	16669000	3.55026e+07	TRUE	5	17.4	12	17
GL50803_9909,	Pyruvate	1	36	48.9	97.658	884	0	323.31	2966300000	51	312		58162000	844230	70283000	5.444e+07	TRUE	5	8.8	7	312
GL50803_8528,	hypothetical protein	1	7	33	56.851	528	0	135.98	436770000	20	59		21838000	837620	20954000	2.81397e+07	TRUE	1	10	2	59
GL50803_16298,	hypothetical protein	1	4	17.5	15.103	137	0	33.783	205010000	6	36		34168000	778280	9886100	7.84388e+06	TRUE	1	8	2	36
GL50803_11301,	Nucleoside diphosphate kinase	1	5	48.3	16.793	151	0	44.259	247070000	9	50		27452000	733220	9594200	1.10844e+07	TRUE	1	11.3	2	50
GL50803_21942,	NADP-specific glutamate dehydrogenase	1	19	52.6	49.733	449	0	323.31	2130000000	32	184		66563000	732970	38307000	3.93984e+07	TRUE	3	9.1	4	184
GL50803_9704,	Transketolase	1	18	43	77.563	719	0	323.31	1045100000	32	141		32661000	661570	38493000	3.55605e+07	TRUE	3	5.4	4	141
GL50803_28477,	hypothetical protein	1	2	43.5	5.7856	62	0	57.59	89246000	4	29		22312000	653290	8163900	4.38933e+06	TRUE	1	29	1	29
GL50803_16310,	Ribosomal protein L27a	1	5	36.2	17.129	149	0	42.736	118850000	8	15		14857000	607400	7310900	8.16219e+06	TRUE	1	8.1	0	15
GL50803_11118,	Enolase	1	14	43.1	48.219	445	0	323.31	802080000	23	161		34873000	581110	15559000	2.24505e+07	TRUE	1	2.9	4	161
GL50803_16653,	hypothetical protein	1	11	18.7	103.11	990	0	90.131	399710000	34	56		11756000	557060	28139000	3.18143e+07	TRUE	2	3.4	2	56
GL50803_10167,	Coiled-coil protein	1	54	52.8	133.02	1190	0	323.31	1999500000	71	263		28162000	553200	36877000	4.98535e+07	TRUE	6	6.7	12	263
GL50803_14622,	Ribosomal protein L13	1	5	32.9	26.588	234	0	44.961	318650000	10	23		31865000	546330	10839000	9.17697e+06	TRUE	1	4.7	1	23
GL50803_11720,	hypothetical protein	1	5	17.4	48.468	442	0	45.853	86254000	21	11		4107300	531570	10908000	1.87508e+07	TRUE	1	2.7	1	11
GL50803_8826,	Glucokinase	1	10	45.5	37.713	343	0	149.59	109680000	18	44		6093400	528330		1.59741e+07	TRUE	2	7	1	44
GL50803_9030,	Protein 21.1	1	10	29.4	36.635	330	0	199.08	261150000	16	37		16322000	528120	16278000	1.41936e+07	TRUE	1	3	1	37
GL50803_93358,	Alcohol dehydrogenase	1	34	51	97.133	888	0	323.31	2077600000	43	325		48316000	516480	22785000	3.38507e+07	TRUE	4	6.3	5	325
GL50803_17395,	Ribosomal protein L5	1	6	27.6	33.895	297	0	82.778	185090000	13	40		14238000	510480	8696200	1.11473e+07	TRUE	1	4	1	40
GL50803_7439,	Ser/Thr phosphatase 2A 65kDa reg sub A	1	15	38	71.768	652	0	252.4	388590000	37	92		10502000	493110	23055000	3.06467e+07	TRUE	2	5.8	4	92
GL50803_113987,	High cysteine membrane protein Group 3	1	2	5.4	86.174	833	0	18.059	12274000	25	3		490980	490980	10660000	2.0618e+07	TRUE	2	5.4	3	3
GL50803_19436,	Ribosomal protein L7	1	3	17	27.058	235	0	84.334	152410000	14	22		10887000	449790	9034200	1.05774e+07	TRUE	1	7.2	2	22
GL50803_16431,	Ribosomal protein L19	1	3	15.3	23.137	196	0	94.07	228080000	6	43		38013000	428430	13952000	4.31794e+06	TRUE	1	4.6	2	43
GL50803_17327,	Xaa-Pro dipeptidase	1	13	51.8	49.672	444	0	323.31	533660000	22	123		24257000	427390	13419000	1.57937e+07	TRUE	2	7.9	2	123
GL50803_15046,	Ribosomal protein L26	1	4	36.3	15.584	135	0	24.431	120180000	6	7		20031000	420510		4.23815e+06	TRUE	1	6.7	0	7
GL50803_102101,	Kinesin-3	2	3	4.6	114.61	1026	0	29.777	109140000	48	33		2273800	415110	20422000	3.34696e+07	TRUE	3	4.6	6	33
GL50803_17249,	Coiled-coil protein	1	86	58.5	190.52	1675	0	323.31	2906500000	100	362		29065000	413740	28219000	6.16909e+07	TRUE	10	7.8	14	362
GL50803_24880,	High cysteine membrane protein Group 2	1	2	2.8	98.879	942	0	32.903	15830000	23	7		688240	375420	7531400	1.4504e+07	TRUE	2	2.8	3	7
GL50803_15410,	Ser/Thr protein kinase	1	3	20	31.698	285	0	57.264	88775000	14	20		6341100	365530	6358300	8.59606e+06	TRUE	1	6	1	20
GL50803_13215,	Kinase NEK	1	3	5.4	70.897	635	0	18.641	11213000	31	4		361720	361720	9939200	1.88355e+07	TRUE	3	5.4	4	4
GL50803_9861,	hypothetical protein	1	12	42.1	42.712	385	0	250.31	623990000	23	109		27130000	354070	9600700	1.36792e+07	TRUE	1	2.3	2	109
GL50803_13350,	Alcohol dehydrogenase lateral transfer candidate	1	5	16.1	48.984	442	0	88.784	208690000	25	33		8347500	341170	11780000	1.43269e+07	TRUE	1	4.1	2	33
GL50803_6752,	hypothetical protein	1	4	59.1	15.139	137	0	52.063	95043000	7	23		13578000	320580	6273700	3.76933e+06	TRUE	1	10.9	1	23
GL50803_9062,	Long chain fatty acid CoA ligase 5	2	5	7.6	94.388	853	0	41.779	111670000	38	15		2938800	312000	17170000	1.99146e+07	TRUE	2	4.5	3	15
GL50803_10870,	Aspartyl-tRNA synthetase	1	5	11	62.599	555	0	38.562	198390000	31	42		6399800	305520	16976000	1.59088e+07	TRUE	2	3.6	3	42
GL50803_113553,	Kinase NEK	1	10	23.7	71.521	650	0	151.48	464920000	38	75		12235000	295130	16383000	1.88381e+07	TRUE	1	2.3	2	75
GL50803_23833,	Vacuolar protein sorting 35	1	5	7.1	87.503	765	0	70.766	54164000	47	16		1152400	291920	14068000	2.30464e+07	TRUE	3	4.8	2	16
GL50803_17332,	hypothetical protein	1	6	6.9	179.37	1656	0	50.963	126220000	68	18		1856200	286570	24545000	3.27315e+07	TRUE	1	0.5	1	18
GL50803_40571,	VSP	5	5	9.8	90.805	887	0	66.676	70894000	34	13		2085100	273410	10992000	1.5615e+07	TRUE	1	1.5	1	13
GL50803_5927,	hypothetical protein	1	2	8	38.437	337	0	11.291	5438300	21	2		258970	258970	4752100	9.13509e+06	TRUE	2	8	2	2
GL50803_24842,	Protein 21.1	1	5	4.9	201.47	1851	0	41.117	32227000	89	7		362100	254890		3.81061e+07	TRUE	3	3.2	4	7
GL50803_17119,	hypothetical protein	1	2	4.7	83.843	767	0	12.851	9485500	34	2		278990	243470	6927300	1.39045e+07	TRUE	1	1.2	1	2
GL50803_10822,	WD-40 repeat protein family	1	6	18.7	38.531	342	0	36.688	93134000	23	16		4049300	233440	8722500	9.01869e+06	TRUE	1	3.5	2	16
GL50803_16766,	Lysyl-tRNA synthetase	1	5	18.8	65.97	576	0	102.28	181700000	32	38		5678000	227900	11204000	1.22498e+07	TRUE	1	2.8	2	38
GL50803_137716,	Axoneme-associated protein GASP-180	1	38	30.2	174.78	1585	0	323.31	2160000000	98	272		22040000	225960	29464000	3.71969e+07	TRUE	3	2	2	272
GL50803_16773,	hypothetical protein	1	2	2.5	94.743	847	0	19.463	28526000	42	9		679180	221600	9274800	1.56333e+07	TRUE	2	2.5	3	9
GL50803_5795,	Leucine-rich repeat protein 1 virus receptor protein	1	6	10.8	85.449	749	0	42.361	101080000	37	11		2731900	202900		1.26105e+07	TRUE	4	6.7	3	11
GL50803_94463,	hypothetical protein	1	10	32.1	53.389	480	0	181.94	335680000	26	72		12911000	186110	12862000	8.12792e+06	TRUE	2	7.1	4	72
GL50803_14679,	Protein 21.1	1	2	5.1	54.095	494	0	18.412	142100000	25	20		5683900	185940	15383000	7.80843e+06	TRUE	1	3.2	1	20
GL50803_96670,	Potassium-transporting ATPase alpha chain 1	1	5	5.2	147.96	1335	0	69.855	92438000	64	18		1444300	184300	20239000	1.98122e+07	TRUE	2	1.9	3	18
GL50803_4063,	Nuclear LIM interactor-interacting factor 1	1	2	8.1	47.293	432	0	12.013	3923300	22	3		178330	178330	3436000	6.59012e+06	TRUE	2	8.1	3	3
GL50803_91919,	TCP-1 chaperonin subunit alpha	1	6	17.8	59.281	550	0	65.834	158860000	35	26		4538900	174840	9381400	1.02792e+07	TRUE	1	2.2	2	26
GL50803_9825,	TBP-interacting protein TIP49	1	2	5.6	51.418	468	0	20.533	38289000	25	13		1531600	164930	5839100	6.92607e+06	TRUE	1	2.4	2	13
GL50803_21505,	Protein 21.1	1	7	9	95.242	871	0	63.211	755600000	52	38		14531000	161650	16297000	1.41197e+07	TRUE	1	0.9	2	38
GL50803_9827,	Thioredoxin reductase	1	8	43.6	33.868	314	0	210.48	117400000	13	37		9031100	139900	5691800	3.05494e+06	TRUE	1	5.1	1	37
GL50803_10231,	TCP-1 chaperonin subunit zeta	1	7	17.4	60.94	559	0	111.1	128700000	32	33		4021800	135040	8748800	7.25882e+06	TRUE	1	3	1	33
GL50803_32778,	Protein 21.1	1	7	14.5	64.206	588	0	45.15	114100000	39	18		2925700	127750	10235000	8.36913e+06	TRUE	1	2.6	1	18
GL50803_16867,	AAA family ATPase	1	31	50.6	96.359	870	0	323.31	1372600000	52	225		26395000	99195	9509100	8.66443e+06	TRUE	3	3.4	2	225
GL50803_22855,	hypothetical protein	1	4	15.8	47.664	437	0	51.856	90675000	19	19		4772400	94370	4459200	3.01177e+06	TRUE	1	5.3	1	19
GL50803_9183,	hypothetical protein	1	31	23.6	213.75	1904	0	323.31	864280000	112	129		7716800	93591	12234000	1.76074e+07	TRUE	2	1.2	2	129
GL50803_41212,	hypothetical protein	1	13	14.7	149.29	1319	0	89.532	254760000	77	50		3308600	90370	10739000	1.16885e+07	TRUE	1	1.4	2	50
GL50803_17121,	Bip	1	8	13.7	74.359	677	0	77.823	61756000	38	15		1625200	82691	3488100	5.27824e+06	TRUE	1	2.1	2	15
GL50803_21411,	ABC transporter ATP-binding protein	1	2	1.8	221.78	1978	0	12.445	10524000	94	4		111960	73050	5556000	1.15341e+07	TRUE	2	1.8	3	4
GL50803_16667,	Acyl-CoA synthetase	1	16	32.8	99.471	905	0	323.31	382000000	37	107		10324000	65316	19076000	4.05943e+06	TRUE	2	7.5	4	107
GL50803_7031,	Spindle pole protein	1	3	4.2	109.26	995	0	19.871	26469000	47	10		563170	64479	3864100	5.09045e+06	TRUE	2	2.6	2	10
GL50803_3643,	70 kDa peptidylprolyl isomerase	1	11	48.8	37.584	338	0	154.15	454230000	20	102		22712000	44968	2034900	1.51069e+06	TRUE	2	7.4	2	102
GL50803_17063,	Pyruvate-flavodoxin oxidoreductase	1	29	41.2	131.8	1199	0	262.14	673120000	52	102		12945000	14026	1639800	1.22513e+06	TRUE	1	2.1	1	102
GL50803_21628,	hypothetical protein	1	16	55.4	42.378	383	0	141.95	1017500000	24	147		42394000				FALSE	0	0	0	147
GL50803_6226,	Glycogen phosphorylase	1	20	32.9	104.85	924	0	236.74	1127500000	45	108		25055000				FALSE	0	0	0	108
GL50803_10255,	Translation initiation factor eIF-4A	1	11	32.2	43.272	391	0	323.31	1133200000	26	68		43585000			0	TRUE	1	2	1	68
GL50803_113677,	Coiled-coil protein	1	20	19.7	254.97	2275	0	313.44	722450000	128	102		5644100				FALSE	0	0	0	102
GL50803_15832,	Aminoacyl-histidine dipeptidase	1	10	27.7	56.68	524	0	110.73	400770000	29	69		13820000				FALSE	0	0	0	69
GL50803_11390,	Kinase NEK	1	11	25.9	85.183	777	0	255.98	149250000	31	51		4814600				FALSE	0	0	0	51
GL50803_7195,	Glutamate synthase	1	10	18.9	98.32	910	0	69.325	268760000	45	54		5972500				FALSE	0	0	0	54
GL50803_16412,	Heat-shock protein	1	14	19.8	94.797	845	0	259.09	518650000	43	72		12062000				FALSE	0	0	0	72
GL50803_98056,	Ribosomal protein L17	1	3	20.7	18.68	164	0	22.435	98118000	7	8		14017000				FALSE	0	0	0	8
GL50803_16745,	Axoneme-associated protein GASP-180	1	18	26.2	115.97	1039	0	148.74	347140000	56	67		6198900				FALSE	0	0	0	67
GL50803_3331,	Malate dehydrogenase	1	5	20.2	35.494	331	0	293.97	415550000	16	37		25972000				FALSE	0	0	0	37
GL50803_10919,	Ribosomal protein S10B	1	3	59	15.383	134	0	32.671	280740000	6	27		46791000				FALSE	0	0	0	27
GL50803_15427,	Giardia trophozoite antigen GTA-2	1	7	31.4	26.57	236	0	101.82	240750000	11	41		21886000				FALSE	0	0	0	41
GL50803_16525,	Ribosomal protein L3	1	13	36.9	42.642	379	0	323.31	597230000	25	96		23889000				FALSE	0	0	0	96
GL50803_17060,	Protein 21.1	1	9	25.7	66.235	623	0	135.79	243810000	36	34		6772600				FALSE	0	0	0	34
GL50803_14285,	Malic enzyme	1	10	22.8	61.5	557	0	79.916	288690000	26	86		11103000			0	TRUE	3	6.1	4	86
GL50803_6135,	Ribosomal protein S17	1	3	34.3	15.725	137	0	21.995	120280000	7	10		17182000				FALSE	0	0	0	10
GL50803_4652,	Ribosomal protein S16	1	5	41.1	17.598	158	0	31.404	149130000	8	19		18642000				FALSE	0	0	0	19
GL50803_10428,	Ribosomal protein L10	1	5	38.1	24.233	210	0	52.582	297830000	11	40		27076000				FALSE	0	0	0	40
GL50803_17244,	Ribosomal protein L7a	2	7	35.6	25.382	225	0	75.492	227980000	15	33		15199000				FALSE	0	0	0	33
GL50803_6184,	Branched-chain amino acid aminotransferase lateral transfer candidate	1	5	21.4	39.064	355	0	42.173	177810000	17	17		10459000				FALSE	0	0	0	17
GL50803_7532,	Vacuolar ATP synthase catalytic subunit A	1	2	3.4	71.536	655	0.0031153	10.636	57776000	34	4		1699300				FALSE	0	0	0	4
GL50803_103373,	Alpha-7.1 giardin	1	4	52.6	42.91	388	0	108.37	166690000	25	27		6667500				FALSE	0	33.8	0	27
GL50803_14620,	Ribosomal protein S6	1	7	39.5	28.028	248	0	97.129	209400000	11	45		19036000				FALSE	0	0	0	45
GL50803_8682,	Glucose-6-phosphate 1-dehydrogenase	1	6	7.7	83.075	742	0	53.38	54931000	41	12		1339800				FALSE	0	0	0	12
GL50803_9115,	Glucose-6-phosphate isomerase	1	5	16.1	64.492	584	0	47.6	110820000	29	26		3821400				FALSE	0	0	0	26
GL50803_14019,	Cathepsin B precursor	1	2	7.7	33.056	300	0	19.668	91159000	12	24		7596600			0	TRUE	1	4	2	24
GL50803_15551,	Ribosomal protein S18	1	4	33.1	17.472	154	0	48.546	106370000	10	25		10637000				FALSE	0	0	0	25
GL50803_7999,	Ribosomal protein S3	1	7	39.6	24.738	217	0	52.322	122570000	16	22		7660700				FALSE	0	0	0	22
GL50803_8001,	Ribosomal protein L15	1	4	19.6	24.294	204	0	60.576	203020000	9	18		22558000				FALSE	0	0	0	18
GL50803_8462,	Ribosomal protein L27	1	4	43.7	15.35	135	0	54.443	108820000	8	29		13602000				FALSE	0	0	0	29
GL50803_10780,	Ribosomal protein S27	1	2	17.7	14.096	124	0	13.05	100510000	5	11		20102000				FALSE	0	0	0	11
GL50803_10521,	Arginyl-tRNA synthetase	1	10	22.5	70.294	621	0	100.08	200680000	34	43		5902400				FALSE	0	0	0	43
GL50803_33862,	Ribosomal protein S12	1	5	65.6	14.354	125	0	35.961	147430000	6	19		24572000				FALSE	0	0	0	19
GL50803_14699,	Ribosomal protein S23	1	3	21	15.864	143	0	27.955	141390000	8	25		17673000				FALSE	0	0	0	25
GL50803_13500,	TCP-1 chaperonin subunit theta	1	6	14.7	60.646	563	0	68.456	104920000	30	17		3497500				FALSE	0	0	0	17
GL50803_114119,	Alpha-7.2 giardin	1	2	55.4	43.021	388	0	26.676	118190000	25	18		4727500				FALSE	0	45.6	0	18
GL50803_14171,	Ribosomal protein L37	1	3	33.7	10.301	89	0	29.618	141240000	5	16		28248000				FALSE	0	0	0	16
GL50803_121046,	Histone H2B	2	2	16.9	14.59	130	0	22.67	69820000	6	9		11637000				FALSE	0	0	0	9
GL50803_17055,	Spindle pole protein	1	9	26.5	62.272	554	0	72.356	326730000	29	37		11267000				FALSE	0	0	0	37
GL50803_11683,	Alpha-3 giardin	1	7	32.8	33.32	296	0	84.461	361360000	18	53		20075000			0	TRUE	1	3	1	53
GL50803_34093,	hypothetical protein	1	2	32.5	8.589	77	0	38.544	51285000	3	9		17095000				FALSE	0	0	0	9
GL50803_114671,	Protein 21.1	1	4	16.3	69.472	631	0	24.477	88151000	29	15		3039700				FALSE	0	0	0	15
GL50803_5810,	hypothetical protein	1	3	26	14.5	131	0	35.02	53985000	8	18		6748200				FALSE	0	0	0	18
GL50803_3206,	Pyruvate kinase	1	4	9	70.737	654	0	31.375	123720000	36	22		3436600				FALSE	0	0	0	22
GL50803_12108,	Threonine dehydratase lateral transfer candidate	1	5	7.5	104.03	937	0	57.992	114290000	45	17		2539900				FALSE	0	0	0	17
GL50803_9348,	Glutaminyl-tRNA synthetase	1	3	4.8	87.601	763	0	50.321	100860000	44	22		2292300				FALSE	0	0	0	22
GL50803_11354,	hypothetical protein	1	8	38.1	30.098	281	0	136.22	267720000	10	58		26772000				FALSE	0	0	0	58
GL50803_10358,	A-type flavoprotein lateral transfer candidate	1	7	25.8	46.622	414	0	47.92	182730000	23	29		7944800				FALSE	0	0	0	29
GL50803_15869,	GTP-binding nuclear protein RAN/TC4	1	7	48.2	25.421	226	0	86.446	134210000	13	31		10324000				FALSE	0	0	0	31
GL50803_7110,	Ubiquitin	1	3	46.3	9.2906	82	0	138.19	64383000	5	18		12877000				FALSE	0	0	0	18
GL50803_15127,	Deoxyribose-phosphate aldolase lateral transfer candidate	1	4	28.3	27.293	258	0	32.896	133400000	15	19		8893000				FALSE	0	0	0	19
GL50803_16125,	Glycerol-3-phosphate dehydrogenase	1	16	27.7	118.85	1111	0	174.98	377360000	51	74		7399200				FALSE	0	0	0	74
GL50803_22165,	Kinase STE STE20	1	7	32.8	39.535	357	0	77.962	171570000	16	35		10723000				FALSE	0	0	0	35
GL50803_12981,	Ribosomal protein S5	1	7	52.6	21.025	190	0	55.206	110420000	10	22		11042000			0	TRUE	1	5.8	1	22
GL50803_102813,	Protein 21.1	1	2	7.9	36.989	343	0	27.05	67136000	21	16		3197000				FALSE	0	0	0	16
GL50803_5942,	Polyadenylate-binding protein	1	3	6.8	50.023	442	0	18.147	41189000	20	2		2059500				FALSE	0	0	0	2
GL50803_6171,	hypothetical protein	1	3	28.5	17.36	151	0	18.041	67489000	7	13		9641300				FALSE	0	0	0	13
GL50803_29307,	UTP-glucose-1-phosphate uridylyltransferase	1	5	16	49.293	450	0	33.554	49516000	26	19		1904500				FALSE	0	0	0	19
GL50803_13998,	Threonyl-tRNA synthetase	1	3	7.1	79.031	695	0	45.823	59344000	42	14		1412900				FALSE	0	0	0	14
GL50803_17304,	Alpha adaptin	1	3	6.3	87.035	783	0	47.041	68775000	32	15		2149200				FALSE	0	0	0	15
GL50803_8407,	Aminoacyl-histidine dipeptidase	1	3	6.9	55.103	506	0	21.278	45423000	26	11		1747000				FALSE	0	0	0	11
GL50803_17411,	TCP-1 chaperonin subunit gamma	1	8	18.8	61.559	564	0	53.911	62054000	35	26		1773000				FALSE	0	0	0	26
GL50803_102542,	Kinase NEK	10	2	3.5	87.855	805	0	50.511	58938000	42	17		1403300			0	TRUE	1	1.9	1	17
GL50803_17568,	Protein 21.1	1	14	31.5	59.787	540	0	121.81	456500000	32	58		14266000				FALSE	0	0	0	58
GL50803_112681,	NSF	1	2	4.2	90.659	830	0	13.154	60781000	42	18		1447200				FALSE	0	0	0	18
GL50803_7260,	Aldose reductase	1	3	17.6	35.465	313	0	28.203	17275000	18	15		959730				FALSE	0	0	0	15
GL50803_8805,	Kinase SCY1	1	4	10.3	103.32	936	0	32.172	18675000	35	29		533560				FALSE	0	0	0	29
GL50803_12150,	Alanine aminotransferase	1	13	41.1	58.323	521	0	180.83	182090000	27	40		6744100				FALSE	0	0	0	40
GL50803_101278,	hypothetical protein	1	7	9.5	149.77	1330	0	46.128	181860000	62	25		2933300				FALSE	0	0	0	25
GL50803_101906,	SKD1 protein	1	4	11.9	49.725	454	0	27.056	235620000	29	8		8124800				FALSE	0	0	0	8
GL50803_103709,	hypothetical protein	1	4	6.7	94.746	848	0	27.472	40587000	44	11		922420				FALSE	0	0	0	11
GL50803_104031,	Glycogen synthase	1	2	4.5	85.061	753	0	11.62	18686000	39	5		479120				FALSE	0	0	0	5
GL50803_104173,	Isoleucyl-tRNA synthetase	1	6	5.1	133.6	1165	0	35.028	34766000	57	10		609920				FALSE	0	0	0	10
GL50803_10661,	Ubiquitin-conjugating enzyme E1	1	2	4.4	121.42	1092	0	13.029	342480	53	2		6461.9				FALSE	0	0	0	2
GL50803_10698,	Phosphorylase B kinase gamma catalytic chain	1	2	2.9	85.288	770	0	10.993	17688000	35	1		505370				FALSE	0	0	0	1
GL50803_10969,	Nucleotide-binding protein 1	1	2	6.5	36.762	339	0	16.612	132250000	17	13		7779700			0	TRUE	1	2.7	1	13
GL50803_112870,	hypothetical protein	1	2	23.1	13.798	121	0	11.815	11249000	6	4		1874800				FALSE	0	0	0	4
GL50803_11359,	Ribosomal protein S4	1	3	17.2	30.411	268	0	16.758	17177000	15	2		1145100				FALSE	0	0	0	2
GL50803_11380,	hypothetical protein	1	3	9.7	52.118	493	0	27.861	71210000	18	16		3956100				FALSE	0	0	0	16
GL50803_11397,	TCP-1 chaperonin subunit beta	1	12	32	56.604	525	0	125.7	223370000	35	47		6382000			0	TRUE	1	1.5	1	47
GL50803_11495,	Rab GDI	1	2	7.2	52.596	471	0	12.16	9789900	25	3		391590				FALSE	0	0	0	3
GL50803_11713,	Prefoldin subunit 2	1	2	25	12.4	108	0	12.379	2349600	7	3		335660				FALSE	0	0	0	3
GL50803_11953,	Coatomer alpha subunit	1	11	11.4	139.33	1277	0	98.514	152750000	68	21		2246300				FALSE	0	0	0	21
GL50803_11992,	TCP-1 chaperonin subunit epsilon	1	10	33.3	61.193	553	0	141.33	228760000	31	60		7379500				FALSE	0	0	0	60
GL50803_12216,	Vacuolar ATP synthase subunit B	1	7	25.6	54.746	497	0	240.8	80537000	24	29		3355700				FALSE	0	0	0	29
GL50803_1345,	Ribosomal protein L10a	1	3	15.4	24.997	221	0	37.718	33811000	14	10		2415100				FALSE	0	0	0	10
GL50803_13603,	hypothetical protein	1	7	33.3	23.381	207	0	74.376	26352000	10	19		2635200			0	TRUE	1	4.3	1	19
GL50803_13747,	C4 group specific protein	1	9	49.5	21.936	198	0	57.082	142040000	11	36		12912000				FALSE	0	0	0	36
GL50803_13930,	ARF3	1	16	73.3	20.396	187	0	323.31	2269500000	12	107		189130000				FALSE	0	0	0	107
GL50803_14311,	Serine/threonine protein phosphatase PP-X isozyme 2	1	3	18.9	38.302	339	0	23.663	29411000	21	8		1400500				FALSE	0	0	0	8
GL50803_14375,	Asparaginyl-tRNA synthetase	1	6	16.1	62.437	548	0	42.914	128700000	24	13		5362300				FALSE	0	0	0	13
GL50803_14404,	Phosphatase	1	3	10.4	42.229	385	0	22.097	69138000	23	10		3006000				FALSE	0	0	0	10
GL50803_14614,	Eukaryotic translation initiation factor 5A	1	4	29.5	16.637	149	0	126.83	150020000	10	34		15002000			0	TRUE	1	8.1	1	34
GL50803_14660,	hypothetical protein	1	3	31.4	13.568	118	0	25.99	87233000	7	9		12462000				FALSE	0	0	0	9
GL50803_14938,	Ribosomal protein L12	1	4	26.9	19.571	182	0	45.916	65339000	12	8		5445000				FALSE	0	0	0	8
GL50803_14961,	Vacuolar ATP synthase subunit H	1	3	7.7	59.414	530	0	19.296	5478500	32	4		171200				FALSE	0	0	0	4
GL50803_14993,	Pyrophosphate-fructose 6-phosphate 1-phosphotransferase alpha subunit	1	3	7.9	59.963	544	0	18.402	88522000	26	23		3404700				FALSE	0	0	0	23
GL50803_15090,	L-serine dehydratase	1	2	6.6	56.036	516	0	10.865	13417000	20	3		670870				FALSE	0	0	0	3
GL50803_15148,	Chaperone protein dnaJ	1	4	8	67.391	614	0	26.469	33253000	34	4		978030			0	TRUE	1	1.8	1	4
GL50803_15214,	Ser/Thr phosphatase	1	3	17.2	35.474	308	0	24.495	10427000	17	13		613380			0	TRUE	1	4.5	1	13
GL50803_15260,	Ribosomal protein S15	1	2	14.5	16.692	145	0	12.026	19299000	7	10		2757000				FALSE	0	0	0	10
GL50803_15591,	Coiled-coil protein	1	2	1.5	186.02	1685	0	11.602	14817000	68	4		217900				FALSE	0	0	0	4
GL50803_15983,	Prolyl-tRNA synthetase	1	8	18.6	61.017	542	0	49.032	49828000	31	20		1607300				FALSE	0	0	0	20
GL50803_16044,	hypothetical protein	1	2	26.3	19.911	171	0	15.475	7598100	7	7		1085400				FALSE	0	0	0	7
GL50803_16086,	Ribosomal protein L2	1	3	31.5	27.037	251	0	29.935	71165000	14	9		5083200				FALSE	0	0	0	9
GL50803_16114,	Ribosomal protein L36-1	1	3	43.3	10.559	90	0	18.393	21894000	3	8		7297900				FALSE	0	0	0	8
GL50803_16124,	TCP-1 chaperonin subunit eta	1	8	18.2	64.752	595	0	49.939	65188000	38	15		1715500				FALSE	0	0	0	15
GL50803_16387,	Ribosomal protein L18a	1	4	24.3	20.584	173	0	25.346	61717000	10	15		6171700				FALSE	0	0	0	15
GL50803_16404,	hypothetical protein	1	2	13.8	17.294	160	0	12.811	29278000	9	2		3253100				FALSE	0	0	0	2
GL50803_16443,	Protein phosphatase 2A B regulatory subunit Wdb1	1	2	3.2	93.207	821	0	16.316	28883000	41	6		704460				FALSE	0	0	0	6
GL50803_16599,	hypothetical protein	1	2	1.5	245.67	2190	0.0031056	10.451	8246000	99	1		83293				FALSE	0	0	0	1
GL50803_16652,	Ribosomal protein S13	1	3	18.2	17.591	154	0	28.227	91694000	7	4		13099000				FALSE	0	0	0	4
GL50803_16802,	Kinase CMGC CDK	1	2	8.6	32.862	291	0	11.559	26817000	17	8		1577500				FALSE	0	0	0	8
GL50803_16811,	ZipA	1	2	3.5	91.876	832	0	12.943	17874000	47	2		380290				FALSE	0	0	0	2
GL50803_17054,	Acidic ribosomal protein P0	1	3	13.5	35.036	326	0	18.846	50007000	13	3		3846700				FALSE	0	0	0	3
GL50803_17143,	Pyruvate kinase	1	8	23	60.525	553	0	95.645	106410000	29	24		3669300				FALSE	0	0	0	24
GL50803_17161,	hypothetical protein	1	2	5.9	37.771	355	0	16.918	0	14	2		0				FALSE	0	0	0	2
GL50803_17163,	Peptidyl-prolyl cis-trans isomerase B precursor	1	3	25	18.044	168	0	21.826	84922000	9	12		9435800				FALSE	0	0	0	12
GL50803_17255,	hypothetical protein	1	5	14.8	73.713	664	0	36.794	37304000	21	15		1776400				FALSE	0	0	0	15
GL50803_17482,	TCP-1 chaperonin subunit alpha	1	7	19.5	56.324	517	0	81.041	101280000	28	42		3617100				FALSE	0	0	0	42
GL50803_17565,	TBP-interacting protein TIP49	1	2	6	52.616	483	0	11.547	45323000	28	4		1618700				FALSE	0	0	0	4
GL50803_21423,	Beta adaptin	1	2	1.9	122.83	1132	0	15.043	7731200	45	5		171800				FALSE	0	0	0	5
GL50803_27310,	Stress-induced-phosphoprotein 1	1	10	23.3	65.36	587	0	161.75	118650000	38	24		3122300				FALSE	0	0	0	24
GL50803_27925,	Protein 21.1	1	5	8.8	87.608	786	0	93.318	78671000	47	22		1673800				FALSE	0	0	0	22
GL50803_2970,	Translation initiation factor 2 gamma subunit	1	2	5.2	52.322	478	0	11.889	13647000	25	6		545860				FALSE	0	0	0	6
GL50803_33689,	Dipeptidyl-peptidase III	2	4	5.8	78.644	701	0	26.826	10126000	37	10		273670				FALSE	0	0	0	10
GL50803_3538,	hypothetical protein	1	2	4.2	30.032	284	0	22.76	39950000	8	7		4993800				FALSE	0	0	0	7
GL50803_3593,	Alcohol dehydrogenase lateral transfer candidate	2	3	11.1	44.824	407	0	20.713	4644300	16	5		290270				FALSE	0	0	0	5
GL50803_36069,	Ribosomal protein L34	1	2	12.5	13.498	120	0.003125	10.719	28951000	7	1		4135800				FALSE	0	0	0	1
GL50803_40817,	Actin related protein	1	2	7.5	41.586	375	0	13.151	34092000	18	4		1894000				FALSE	0	0	0	4
GL50803_5346,	Kinase NEK	1	2	12.8	55.114	493	0	11.783	3434800	29	3		118440				FALSE	0	0	0	3
GL50803_5603,	Coatomer gamma subunit	1	5	7.7	105.26	960	0	42.509	27806000	53	8		524640				FALSE	0	0	0	8
GL50803_5604,	hypothetical protein	1	2	14.8	14.802	135	0	11.191	5850100	5	7		1170000				FALSE	0	0	0	7
GL50803_5947,	Ribosomal protein L35a	1	3	26	13.889	123	0	28.985	17761000	9	7		1973400				FALSE	0	0	0	7
GL50803_6170,	Coatomer delta subunit	1	2	9.3	32.89	302	0	22.445	60123000	16	4		3757700				FALSE	0	0	0	4
GL50803_6289,	FixW protein	1	2	19.5	14.958	133	0	15.628	23244000	7	3		3320500				FALSE	0	0	0	3
GL50803_6304,	Fe-hydrogenase-1	1	5	12.7	52.173	474	0	36.524	89275000	26	5		3433600				FALSE	0	0	0	5
GL50803_6330,	hypothetical protein	1	3	16.2	29.401	271	0	18.747	94243000	9	6		10471000				FALSE	0	0	0	6
GL50803_6344,	Protein 21.1	1	2	25.1	24.961	227	0	29.954	4575200	5	2		915030				FALSE	0	0	0	2
GL50803_6563,	Uracil phosphoribosyltransferase	1	4	33.6	23.2	211	0	28.156	15243000	15	9		1016200				FALSE	0	0	0	9
GL50803_7204,	hypothetical protein	1	2	11.9	18.593	159	0	11.631	11684000	10	4		1168400				FALSE	0	0	0	4
GL50803_7422,	hypothetical protein	1	2	5.5	69.313	622	0.0031348	10.787	8918600	27	2		330320				FALSE	0	0	0	2
GL50803_7569,	GTP-binding protein Sar1	1	2	12.6	21.262	191	0	11.711	20764000	11	10		1887600				FALSE	0	0	0	10
GL50803_7588,	Serine/threonine protein phosphatase 7	1	2	7.4	47.307	418	0	16.289	16362000	24	13		681770				FALSE	0	0	0	13
GL50803_7662,	RNase L inhibitor	1	3	5.5	75.063	674	0	16.507	198310000	33	4		6009300				FALSE	0	0	0	4
GL50803_7766,	Ribosomal protein SA	1	4	20.8	28.072	245	0	24.267	47433000	11	10		4312100				FALSE	0	0	0	10
GL50803_7789,	ADP-ribosylation factor	1	24	85.9	21.765	191	0	323.31	15286000000	11	351		1389600000			0	TRUE	1	5.2	1	351
GL50803_8037,	Kinase CMGC CDK	1	2	9.7	35.237	308	0	13.615	35330000	17	4		2078200				FALSE	0	0	0	4
GL50803_8118,	Ribosomal protein S2	1	5	25.2	26.723	242	0	46.525	94521000	16	8		5907500				FALSE	0	0	0	8
GL50803_8621,	Leucyl-tRNA synthetase	1	2	2	132.37	1173	0	10.983	13745000	53	2		259340				FALSE	0	0	0	2
GL50803_86681,	Glutaminyl-tRNA synthetase	1	2	4.3	80.13	702	0	11.882	5566800	45	3		123710				FALSE	0	0	0	3
GL50803_8692,	hypothetical protein	1	2	10	37.196	331	0	12.107	12244000	18	8		680240				FALSE	0	0	0	8
GL50803_86934,	Kinase NEK	2	2	16.6	32.385	308	0	18.346	889590	14	2		63542				FALSE	0	0	0	2
GL50803_88082,	Coatomer beta subunit	1	3	5.6	114.88	1048	0	30.271	1528200	54	5		28301				FALSE	0	0	0	5
GL50803_8822,	2,3-bisphosphoglycerate-independent phosphoglycerate mutase	1	3	13.6	65.09	589	0	32.817	26380000	26	8		1014600				FALSE	0	0	0	8
GL50803_8917,	Mu adaptin	1	5	19.6	48.413	434	0	49.564	86215000	24	14		3592300				FALSE	0	0	0	14
GL50803_89730,	hypothetical protein	1	2	2.1	107.8	998	0	13.016	0	30	3		0				FALSE	0	0	0	3
GL50803_8978,	4-alpha-glucanotransferase	1	3	2.8	138.09	1215	0	20.756	64224000	62	14		1035900				FALSE	0	0	0	14
GL50803_9011,	Glycyl-tRNA synthetase	1	2	4.8	69.88	621	0	17.377	30173000	36	7		838130				FALSE	0	0	0	7
GL50803_9088,	4-methyl-5-thiazole monophosphate biosynthesis enzyme	1	3	31.7	19.639	186	0	22.309	2711900	10	7		271190				FALSE	0	0	0	7
GL50803_91398,	Eukaryotic translation initiation factor 2 beta subunit	1	4	12.7	37.168	330	0	27.485	51808000	23	8		2252500				FALSE	0	0	0	8
GL50803_92246,	Cation-transporting ATPase 2	1	2	3.1	151.94	1366	0	14.872	1885700	62	3		30414				FALSE	0	0	0	3
GL50803_93551,	Metalloprotease insulinase family	1	2	2.3	128.51	1133	0	11.447	11431000	54	3		211690				FALSE	0	0	0	3
GL50803_94117,	hypothetical protein	1	2	3.3	241.08	2193	0	10.915	13113000	89	2		147330				FALSE	0	0	0	2
GL50803_9421,	Kinase NEK	1	2	5.7	64.454	584	0	13.505	10334000	33	3		313150				FALSE	0	0	0	3
GL50803_9508,	Metalloprotease insulinase family	1	2	3	131.44	1172	0	12.496	2321500	56	2		41455				FALSE	0	0	0	2
GL50803_9593,	Coatomer beta subunit	1	5	4.8	109.22	1003	0	36.06	51789000	49	10		1056900				FALSE	0	0	0	10
GL50803_96460,	Alanyl-tRNA synthetase	1	3	5.9	108.44	969	0	18.23	18379000	40	6		459480				FALSE	0	0	0	6
GL50803_9719,	NADH oxidase	1	6	22.1	47.004	429	0	50.415	89648000	23	16		3897700				FALSE	0	0	0	16
GL50803_9810,	Ribosomal protein L44	1	2	18.9	12.277	106	0	15.076	62900000	5	7		12580000				FALSE	0	0	0	7

### Sheet: G92_ARF1FB1_raw (replicate 2)
GN	Annotated function	Number of proteins	Razor + unique peptides	Sequence coverage [%]	Mol. weight [kDa]	Sequence length	Q-value	Score	Num Ident byMSMS//byMatch 92	Intensity	iBAQ peptides	MS/MS count	iBAQ	iBAQ 92b	LFQ 92b	Seen in no reps in 92	Top3 92b
GL50803_7562	ARF2	1	25	91.1	18.813	168	0	323.31	1//0	120900000000	9	731	13433000000	1183000000	11353000000	FALSE	6.06642e+09
GL50803_112312	Elongation factor 1-alpha	2	51	86.2	49.104	442	0	323.31	1//0	247950000000	28	3523	8855500000	335410000	8250800000	FALSE	3.05746e+09
GL50803_11654	Alpha-1 giardin	1	51	94.9	33.889	295	0	323.31	1//0	229050000000	16	2885	14315000000	244220000	4378400000	FALSE	1.39789e+09
GL50803_114787	Alpha-7.3 giardin	1	32	78	32.973	295	0	323.31	1//0	68548000000	19	1398	3607800000	147560000	2451500000	FALSE	1.13746e+09
GL50803_14521	Peroxiredoxin 1	3	16	71.6	22.523	201	0	323.31	1//0	77542000000	10	1387	7754200000	140730000	1330400000	FALSE	9.60586e+08
GL50803_11129	hypothetical protein	1	2	8.3	34.399	315	0	15.563	1//0	28819000000	14	156	2058500000	108310000	1435000000	FALSE	1.42243e+09
GL50803_17153	Alpha-11 giardin	1	27	79.5	35.01	307	0	323.31	1//0	75583000000	16	1362	4723900000	105960000	1801400000	FALSE	6.64951e+08
GL50803_10311	Ornithine carbamoyltransferase	1	36	84.1	36.437	327	0	323.31	1//0	83445000000	18	2436	4635900000	101260000	1793900000	FALSE	5.81385e+08
GL50803_112079	Alpha-tubulin	2	31	78.9	50.552	454	0	323.31	1//0	53605000000	21	1350	2552600000	73789000	1608200000	FALSE	6.24077e+08
GL50803_2107	hypothetical protein	1	13	56.7	35.667	328	0	323.31	1//0	2491100000	19	136	131110000	72485000	1256600000	FALSE	7.02505e+08
GL50803_6687	Glyceraldehyde 3-phosphate dehydrogenase	1	58	97	36.335	336	0	323.31	1//0	387020000000	19	2582	20370000000	68508000	1261100000	FALSE	7.55362e+08
GL50803_13864	Heat shock protein HSP 90-alpha	1	25	63.9	36.99	324	0	323.31	1//0	34274000000	11	893	3115800000	62102000	739640000	FALSE	4.00122e+08
GL50803_136021	Beta tubulin	3	35	81.9	50.049	447	0	323.31	1//0	52656000000	20	1508	2632800000	61704000	1330400000	FALSE	4.11768e+08
GL50803_1695	Rab11	1	12	74.5	23.57	216	0	323.31	1//0	2016900000	12	94	168070000	57508000	611030000	FALSE	3.29196e+08
GL50803_16824	Kinase	2	82	92	90.575	823	0	323.31	1//0	126170000000	45	1609	2803800000	57181000	2198300000	FALSE	8.98066e+08
GL50803_88765	Cytosolic HSP70	1	54	76.7	71.632	664	0	323.31	1//0	87405000000	32	2248	2731400000	53550000	1629900000	FALSE	6.66969e+08
GL50803_90872	Phosphoglycerate kinase	1	28	81.9	43.601	409	0	323.31	1//0	45925000000	22	863	2087500000	51318000	1204600000	FALSE	5.01415e+08
GL50803_33629	hypothetical protein	1	2	4	40.955	375	0.0015798	10.492	1//0	6301400000	19	6	331650000	49944000	1711500000	FALSE	8.90123e+08
GL50803_13561	Translation elongation factor	1	14	74.5	24.759	220	0	323.31	1//0	22966000000	10	611	2296600000	47165000	459840000	FALSE	3.47404e+08
GL50803_7796	Alpha-2 giardin	1	19	88.5	33.935	296	0	323.31	1//0	30430000000	14	796	2173600000	46076000	675330000	FALSE	4.1647e+08
GL50803_9779	UPL-1	1	31	92.6	34.283	310	0	323.31	1//0	38315000000	22	868	1741600000	43354000	936620000	FALSE	5.01236e+08
GL50803_14373	Dynamin	1	59	82.2	79.512	732	0	323.31	1//0	65802000000	46	2262	1430500000	40428000	1904900000	FALSE	5.13799e+08
GL50803_10429	Wos2 protein	1	13	50.8	20.852	185	0	323.31	1//0	13163000000	11	409	1196700000	33919000	376840000	FALSE	2.195e+08
GL50803_15409	Kinase	1	39	89.1	57.009	515	0	323.31	1//0	56207000000	22	1623	2554900000	33289000	833520000	FALSE	2.91245e+08
GL50803_86511	Acyl-CoA synthetase	1	75	72.6	106.72	970	0	323.31	1//0	66216000000	52	2332	1273400000	32784000	1698700000	FALSE	5.08963e+08
GL50803_17547	Ribosomal protein L4	1	27	80.1	34.987	316	0	323.31	1//0	21738000000	19	710	1144100000	32036000	643110000	FALSE	2.42596e+08
GL50803_6752	hypothetical protein	1	7	66.4	15.139	137	0	281.18	1//0	3239800000	7	175	462820000	31217000	178280000	FALSE	2.04976e+08
GL50803_15411	Kinase	1	59	76.1	78.005	706	0	323.31	1//0	221470000000	31	2038	7144100000	30252000	1059900000	FALSE	3.75372e+08
GL50803_16453	Carbamate kinase	1	24	70.3	33.879	316	0	323.31	1//0	22164000000	16	719	1385200000	30020000	489680000	FALSE	3.09049e+08
GL50803_98054	Heat shock protein HSP 90-alpha	1	34	60.9	43.437	376	0	323.31	1//0	37520000000	23	960	1631300000	28999000	779760000	FALSE	3.22933e+08
GL50803_17056	Ribosomal protein L9	1	11	64.9	20.855	185	0	323.31	1//0	7530200000	10	287	753020000	28272000	281750000	FALSE	2.09889e+08
GL50803_17570	Elongation factor 2	1	73	77.2	99.625	898	0	323.31	1//0	82954000000	44	2189	1885300000	27464000	1366600000	FALSE	4.16524e+08
GL50803_32399	hypothetical protein	1	17	50.8	49.182	443	0	323.31	1//0	1202200000	25	74	48087000	25121000	592960000	FALSE	2.25129e+08
GL50803_7789	ADP-ribosylation factor	1	28	86.9	21.765	191	0	323.31	1//0	49344000000	11	393	4485800000	24528000	262290000	FALSE	2.33596e+08
GL50803_6430	14-3-3 protein	1	16	56.9	28.576	248	0	323.31	1//0	15856000000	17	560	932680000	19180000	329200000	FALSE	2.01777e+08
GL50803_16979	Rab32	1	5	22.3	30.261	274	0	88.053	1//0	305710000	8	24	38214000	19119000	147730000	FALSE	1.1975e+08
GL50803_5845	Ribosomal protein S8	1	6	59.8	19.413	174	0	323.31	1//0	6320100000	9	146	702230000	17117000	176250000	FALSE	1.44503e+08
GL50803_11247	Ribosomal protein L13a	1	10	51.8	22.873	197	0	323.31	1//0	6682800000	11	303	607530000	17011000	159030000	FALSE	1.40467e+08
GL50803_11043	Fructose-bisphosphate aldolase	2	34	93.5	35.213	323	0	323.31	1//0	22671000000	19	914	1193200000	16195000	452890000	FALSE	1.50591e+08
GL50803_15520	Ribosomal protein L21	1	10	51.6	18.257	159	0	276.41	1//0	4319900000	10	201	431990000	16051000	168760000	FALSE	1.42783e+08
GL50803_13608	Acetyl-CoA synthetase	1	43	70.9	78.1	726	0	323.31	1//0	25687000000	34	1052	755500000	16043000	604550000	FALSE	2.31591e+08
GL50803_15567	Rab2a	1	7	39.3	23.748	214	0	202.8	1//0	719200000	14	43	51372000	15528000	110780000	FALSE	1.81965e+08
GL50803_112103	Arginine deiminase	1	51	90.2	64.131	580	0	323.31	1//0	40082000000	34	1655	1178900000	15199000	678690000	FALSE	2.25026e+08
GL50803_8496	Rac/Rho-like protein	1	5	23.9	23.902	218	0	55.818	1//0	936580000	9	84	104060000	14695000	83883000	FALSE	1.2406e+08
GL50803_21943	hypothetical protein	1	5	47.7	17.103	153	0	160.08	1//0	1493300000	10	94	149330000	14665000	107080000	FALSE	1.37558e+08
GL50803_8152	Kinase	1	13	35.8	64.619	581	0	130.09	1//0	735660000	37	43	19883000	14663000	482620000	FALSE	2.70291e+08
GL50803_12102	Elongation factor 1-gamma	1	47	95	45.216	402	0	323.31	1//0	36660000000	24	1286	1527500000	13916000	431420000	FALSE	1.82076e+08
GL50803_16504	hypothetical protein	1	9	16.8	97.343	886	0	101.17	1//0	4455900000	41	48	108680000	13886000	809140000	FALSE	4.87548e+08
GL50803_14551	Alpha-6 giardin	1	30	89.6	33.148	297	0	323.31	1//0	28320000000	15	523	1888000000	13736000	178760000	FALSE	1.67834e+08
GL50803_3910	hypothetical protein	1	21	85.4	13.724	123	0	323.31	1//0	94786000000	8	606	11848000000	13645000	106550000	FALSE	1.0137e+08
GL50803_10091	Ribosomal protein L23	1	12	77.5	15.422	142	0	323.31	1//0	4071700000	9	196	452420000	12909000	146590000	FALSE	1.02463e+08
GL50803_9808	Chaperone protein DnaJ	1	15	54.8	45.109	409	0	323.31	1//0	8254900000	21	302	393090000	12780000	275870000	FALSE	2.12187e+08
GL50803_5517	Ribosomal protein L37a	1	4	38.3	10.484	94	0	140.56	1//0	1307600000	3	78	435870000	12524000	77524000	FALSE	3.52421e+07
GL50803_16310	Ribosomal protein L27a	1	9	56.4	17.129	149	0	292.26	1//0	3407200000	8	214	425900000	12026000	114940000	FALSE	7.53495e+07
GL50803_16596	hypothetical protein	1	13	30.4	66.906	599	0	236.44	1//0	1798200000	20	119	89911000	11659000	185610000	FALSE	1.5012e+08
GL50803_98056	Ribosomal protein L17	1	8	49.4	18.68	164	0	323.31	1//0	4017700000	7	231	573960000	11264000	113070000	FALSE	5.8654e+07
GL50803_16265	Ribosomal protein S3a	1	17	66.9	28.364	248	0	323.31	1//0	7861100000	16	326	491320000	10949000	199920000	FALSE	1.27293e+08
GL50803_14827	Ribosomal protein S11	1	9	61.7	18.064	154	0	323.31	1//0	5304800000	9	199	589430000	10259000	103520000	FALSE	8.66135e+07
GL50803_114609	Pyruvate-flavodoxin oxidoreductase	1	81	67.5	138.93	1253	0	323.31	1//0	40273000000	60	1406	671210000	9869100	686930000	FALSE	1.49779e+08
GL50803_2101	Cytidine deaminase	1	9	57.5	14.386	134	0	323.31	1//0	2642100000	8	142	330270000	9264800	71226000	FALSE	6.95251e+07
GL50803_113892	Long chain fatty acid CoA ligase	1	24	45	84.547	758	0	323.31	1//0	4249700000	44	308	96585000	9239400	317800000	FALSE	2.1037e+08
GL50803_9909	Pyruvate	1	61	83.6	97.658	884	0	323.31	1//0	46223000000	51	1508	906340000	9135200	630110000	FALSE	1.67954e+08
GL50803_8826	Glucokinase	1	22	65.6	37.713	343	0	323.31	1//0	10132000000	18	449	562890000	8926900	203330000	FALSE	1.15271e+08
GL50803_14622	Ribosomal protein L13	1	8	39.3	26.588	234	0	244.5	1//0	3649000000	10	166	364900000	8561000	80868000	FALSE	8.03047e+07
GL50803_17364	Ribosomal protein S26	1	3	24.8	12.762	109	0	148.86	1//0	2074300000	3	67	691450000	8432300	37194000	FALSE	2.37293e+07
GL50803_22165	Kinase	1	13	47.1	39.535	357	0	323.31	1//0	3946200000	16	216	246640000	8327300	149760000	FALSE	1.24978e+08
GL50803_14469	Synaptobrevin-like protein	1	4	19.7	26.344	239	0	71.803	1//0	365170000	12	47	30431000	8252000	69420000	FALSE	9.28862e+07
GL50803_10255	Translation initiation factor eIF-4A	1	21	61.9	43.272	391	0	323.31	1//0	8855900000	26	364	340610000	7833400	220520000	FALSE	1.73335e+08
GL50803_33769	NADH oxidase lateral transfer candidate	1	27	71.3	53.336	484	0	323.31	1//0	16861000000	24	741	702530000	7733500	262360000	FALSE	1.04028e+08
GL50803_16653	hypothetical protein	1	26	36.4	103.11	990	0	323.31	1//0	8857300000	34	404	260510000	7074300	280320000	FALSE	1.49029e+08
GL50803_23833	Vacuolar protein sorting 35	1	23	38.3	87.503	765	0	323.31	1//0	3719600000	47	239	79141000	7058500	261050000	FALSE	1.81247e+08
GL50803_11354	hypothetical protein	1	14	74	30.098	281	0	323.31	1//0	2589700000	10	178	258970000	6909300	65273000	FALSE	6.21862e+07
GL50803_93358	Alcohol dehydrogenase	1	54	65.4	97.133	888	0	323.31	1//0	34793000000	43	1449	809140000	6754100	389350000	FALSE	1.47653e+08
GL50803_5593	Ribosomal protein L11	1	7	41	19.735	173	0	323.31	1//0	2727300000	9	114	303040000	6489400	79498000	FALSE	5.47848e+07
GL50803_17395	Ribosomal protein L5	1	15	52.9	33.895	297	0	323.31	1//0	4322500000	13	295	332500000	6365100	118280000	FALSE	5.26205e+07
GL50803_16525	Ribosomal protein L3	1	26	62.5	42.642	379	0	323.31	1//0	10224000000	25	430	408950000	6136000	219460000	FALSE	1.07523e+08
GL50803_15097	Alpha-14 giardin	1	13	40.4	38.584	337	0	323.31	1//0	2114200000	21	147	100670000	5864700	137030000	FALSE	8.79768e+07
GL50803_6464	hypothetical protein	1	90	69.4	141.57	1261	0	323.31	1//0	34462000000	68	883	506790000	5692400	376950000	FALSE	1.45957e+08
GL50803_11683	Alpha-3 giardin	1	14	57.8	33.32	296	0	323.31	1//0	3964300000	18	243	220240000	5661100	134650000	FALSE	9.55847e+07
GL50803_9413	Protein disulfide isomerase PDI2	2	6	19.2	50.408	449	0	192.84	1//0	961260000	19	77	50593000	5494300	94859000	FALSE	9.50283e+07
GL50803_8044	Seven transmembrane protein 1	1	2	8.8	35.169	318	0	16.382	1//0	226060000	8	30	28258000	5355200	33840000	FALSE	4.01861e+07
GL50803_9719	NADH oxidase	1	12	33.6	47.004	429	0	299.22	1//0	3890500000	23	194	169150000	5130100	160180000	FALSE	1.02497e+08
GL50803_14620	Ribosomal protein S6	1	16	60.9	28.028	248	0	323.31	1//0	3962500000	11	204	360220000	5100200	63693000	FALSE	5.26259e+07
GL50803_15869	GTP-binding nuclear protein RAN/TC4	1	11	64.6	25.421	226	0	323.31	1//0	3733200000	13	165	287170000	4990300	102420000	FALSE	5.65033e+07
GL50803_96994	Syntaxin 1A	1	4	19.2	34.791	307	0	59.034	1//0	136680000	17	18	8040200	4967300	48921000	FALSE	6.86149e+07
GL50803_3643	70 kDa peptidylprolyl isomerase	1	19	60.9	37.584	338	0	323.31	1//0	6675200000	20	295	333760000	4944200	160200000	FALSE	7.25279e+07
GL50803_19003	Ribosomal protein L24A	1	8	52	11.976	102	0	323.31	1//0	1727300000	5	106	345460000	4871100	28263000	FALSE	2.28461e+07
GL50803_7569	GTP-binding protein Sar1	1	5	59.7	21.262	191	0	54.649	1//0	668200000	11	48	60745000	4787200	38972000	FALSE	4.93959e+07
GL50803_10167	Coiled-coil protein	1	145	93.8	133.02	1190	0	323.31	1//0	115830000000	71	2377	1631300000	4755800	369970000	FALSE	1.23748e+08
GL50803_9704	Transketolase	1	39	78.7	77.563	719	0	323.31	1//0	14690000000	32	702	459070000	4710000	198610000	FALSE	9.14637e+07
GL50803_6022	Ribosomal protein S20	1	4	32.5	14.051	126	0	309.45	1//0	1504200000	6	66	250710000	4697500	33388000	FALSE	2.64384e+07
GL50803_9861	hypothetical protein	1	30	74.8	42.712	385	0	323.31	1//0	12861000000	23	470	559150000	4694700	127320000	FALSE	1.01287e+08
GL50803_8001	Ribosomal protein L15	1	8	29.9	24.294	204	0	323.31	1//0	3315000000	9	133	368340000	4680600	30087000	FALSE	3.95144e+07
GL50803_9810	Ribosomal protein L44	1	6	30.2	12.277	106	0	128.68	1//0	1471000000	5	71	294210000	4641000	30414000	FALSE	2.17668e+07
GL50803_17327	Xaa-Pro dipeptidase	1	39	91.9	49.672	444	0	323.31	1//0	37393000000	22	745	1699700000	4468900	118110000	FALSE	8.09226e+07
GL50803_8462	Ribosomal protein L27	1	8	74.8	15.35	135	0	323.31	1//0	2120100000	8	92	265010000	4346200	43998000	FALSE	3.26143e+07
GL50803_10780	Ribosomal protein S27	1	3	18.5	14.096	124	0	141.98	1//0	825490000	5	59	165100000	4253300	26162000	FALSE	1.99484e+07
GL50803_114777	hypothetical protein	3	6	21.5	72.714	656	0	54.297	1//0	218370000	26	16	8399000	4217300	85569000	FALSE	1.02855e+08
GL50803_33862	Ribosomal protein S12	1	9	80	14.354	125	0	170.98	1//0	1993600000	6	103	332260000	4172300	54719000	FALSE	2.3482e+07
GL50803_25238	High cysteine protein	1	7	22.8	71.133	685	0	50.019	1//0	121440000	22	10	5520000	4084700	83745000	FALSE	6.28059e+07
GL50803_4547	Ribosomal protein S9	1	8	39.2	21.653	189	0	146.74	1//0	1526700000	10	91	152670000	4069900	42658000	FALSE	3.81767e+07
GL50803_17249	Coiled-coil protein	1	147	79.6	190.52	1675	0	323.31	1//0	47592000000	100	1815	475920000	4039400	395220000	FALSE	1.69446e+08
GL50803_137613	VSP with INR	2	4	15.7	40.536	394	0	48.173	1//0	158410000	15	32	10560000	3980000	23828000	FALSE	5.59999e+07
GL50803_15046	Ribosomal protein L26	1	7	45.2	15.584	135	0	54.087	1//0	667870000	6	35	111310000	3815300	54360000	FALSE	2.14728e+07
GL50803_9030	Protein 21.1	1	16	48.2	36.635	330	0	323.31	1//0	4516200000	16	228	282260000	3797800	45387000	FALSE	5.69995e+07
GL50803_29147	hypothetical protein	1	3	32.3	13.944	133	0	61.403	1//0	141290000	6	28	23549000	3735700	11991000	FALSE	2.10252e+07
GL50803_102101	Kinesin-3	1	22	34	114.61	1026	0	323.31	1//0	3001700000	48	208	62536000	3704600	113200000	FALSE	1.57074e+08
GL50803_5795	Leucine-rich repeat protein 1 virus receptor protein	1	14	23.9	85.449	749	0	323.31	1//0	2717200000	37	170	73437000	3665900	163710000	FALSE	1.06881e+08
GL50803_17244	Ribosomal protein L7a	2	18	79.1	25.382	225	0	323.31	1//0	5338500000	15	273	355900000	3640300	64152000	FALSE	5.12205e+07
GL50803_15983	Prolyl-tRNA synthetase	1	19	46.9	61.017	542	0	323.31	1//0	1527500000	31	119	49274000	3583500	160120000	FALSE	1.04204e+08
GL50803_14285	Malic enzyme	1	28	58.5	61.5	557	0	323.31	1//0	6706100000	26	327	257930000	3468600	146030000	FALSE	5.59826e+07
GL50803_93548	Phospholipase B	1	10	21	62.787	544	0	213.12	1//0	1047000000	21	67	49857000	3467000	65619000	FALSE	6.82937e+07
GL50803_23004	hypothetical protein	1	5	59.5	17.945	163	0	232.38	1//0	1153000000	9	52	128110000	3377700	31022000	FALSE	2.85147e+07
GL50803_10822	WD-40 repeat protein family	1	8	22.2	38.531	342	0	181.22	1//0	1623700000	23	100	70594000	3362600	93294000	FALSE	7.25486e+07
GL50803_8528	hypothetical protein	1	13	51.9	56.851	528	0	323.31	1//0	3312800000	20	229	165640000	3349300	93700000	FALSE	6.28348e+07
GL50803_9558	Rab1a	1	6	29.7	23.107	212	0	271.1	1//0	461810000	13	79	35524000	3246000	25968000	FALSE	3.71432e+07
GL50803_17163	Peptidyl-prolyl cis-trans isomerase B precursor	1	10	82.7	18.044	168	0	204.95	1//0	2495600000	9	123	277290000	3222500	50549000	FALSE	2.72048e+07
GL50803_15427	Giardia trophozoite antigen GTA-2	1	11	37.3	26.57	236	0	323.31	1//0	4579000000	11	222	416270000	3178400	52214000	FALSE	3.2796e+07
GL50803_16867	AAA family ATPase	1	61	80.6	96.359	870	0	323.31	1//0	24452000000	52	1198	470220000	3082400	205760000	FALSE	8.00374e+07
GL50803_16667	Acyl-CoA synthetase	1	30	52.2	99.471	905	0	323.31	1//0	8001600000	37	495	216260000	3073300	133240000	FALSE	7.55844e+07
GL50803_24842	Protein 21.1	1	26	21.1	201.47	1851	0	323.31	1//0	1521900000	89	132	17100000	3066100	291830000	FALSE	9.96229e+07
GL50803_8560	hypothetical protein	1	3	19.2	16.901	151	0	90.55	1//0	280010000	8	16	35002000	3054000	26042000	FALSE	2.29177e+07
GL50803_6226	Glycogen phosphorylase	1	40	56.1	104.85	924	0	323.31	1//0	15117000000	45	574	335930000	3044400	218570000	FALSE	1.022e+08
GL50803_16298	hypothetical protein	1	4	17.5	15.103	137	0	288.02	1//0	1097700000	6	98	182960000	3035800	27296000	FALSE	1.70863e+07
GL50803_100864	Vacuolar protein sorting 26	1	7	16.6	57.377	531	0	129.24	1//0	865070000	20	55	43253000	3033700	64303000	FALSE	4.49802e+07
GL50803_11950	Ribosomal protein L18	1	9	52	20.161	179	0	322.61	1//0	4048800000	9	184	449860000	2984500	39729000	FALSE	2.51959e+07
GL50803_10870	Aspartyl-tRNA synthetase	1	21	46.3	62.599	555	0	323.31	1//0	3775800000	31	200	121800000	2953800	129390000	FALSE	6.48637e+07
GL50803_13215	Kinase	1	9	23.1	70.897	635	0	87.544	1//0	119210000	31	13	3845400	2932000		FALSE	5.27867e+07
GL50803_14404	Phosphatase	1	8	25.5	42.229	385	0	174.67	1//0	1039000000	23	72	45173000	2829900	53069000	FALSE	6.10543e+07
GL50803_21628	hypothetical protein	1	26	65.8	42.378	383	0	323.31	1//0	15223000000	24	605	634290000	2798600	80040000	FALSE	6.30046e+07
GL50803_3331	Malate dehydrogenase	1	10	44.4	35.494	331	0	323.31	1//0	4732800000	16	210	295800000	2788800	62110000	FALSE	4.18551e+07
GL50803_11720	hypothetical protein	1	15	44.8	48.468	442	0	323.31	1//0	2240300000	21	126	106680000	2697200	54542000	FALSE	5.31307e+07
GL50803_4063	Nuclear LIM interactor-interacting factor 1	1	5	23.4	47.293	432	0	39.67	1//0	59000000	22	10	2681800	2681800	54392000	FALSE	4.72066e+07
GL50803_7439	Ser/Thr phosphatase 2A	1	25	58.6	71.768	652	0	323.31	1//0	5399100000	37	429	145920000	2596000	113170000	FALSE	4.9032e+07
GL50803_16431	Ribosomal protein L19	1	9	36.7	23.137	196	0	300.79	1//0	2101100000	6	144	350190000	2550200	21173000	FALSE	1.43528e+07
GL50803_11118	Enolase	1	30	79.3	48.219	445	0	323.31	1//0	15543000000	23	673	675780000	2443800	114440000	FALSE	4.95055e+07
GL50803_7878	Ribosomal protein S14	1	9	63.4	15.726	145	0	323.31	1//0	1445800000	8	101	180730000	2379700	29501000	FALSE	1.7858e+07
GL50803_17143	Pyruvate kinase	1	21	46.1	60.525	553	0	323.31	1//0	3501800000	29	215	120750000	2365100	113170000	FALSE	4.86505e+07
GL50803_13350	Alcohol dehydrogenase lateral transfer candidate	1	12	36.4	48.984	442	0	323.31	1//0	2884700000	25	172	115390000	2331200	69725000	FALSE	5.46685e+07
GL50803_16044	hypothetical protein	1	4	32.7	19.911	171	0	312.73	1//0	442600000	7	28	63228000	2320800	16938000	FALSE	1.52387e+07
GL50803_10428	Ribosomal protein L10	1	13	60.5	24.233	210	0	323.31	1//0	3561700000	11	155	323790000	2194500	56072000	FALSE	2.26438e+07
GL50803_9062	Long chain fatty acid CoA ligase 5	2	8	11.3	94.388	853	0	105.29	1//0	802330000	38	42	21114000	2173500	60669000	FALSE	7.74743e+07
GL50803_16114	Ribosomal protein L36-1	1	3	43.3	10.559	90	0	37.746	1//0	569720000	3	29	189910000	2166600	10970000	FALSE	6.09699e+06
GL50803_7110	Ubiquitin	1	4	57.3	9.2906	82	0	323.31	1//0	1130900000	5	98	226190000	2129500	25168000	FALSE	9.98718e+06
GL50803_12741	hypothetical protein	1	2	20	15.342	135	0	18.751	1//0	16896000	8	2	2112000	2112000	15848000	FALSE	1.58492e+07
GL50803_14614	Eukaryotic translation initiation factor 5A	1	12	89.9	16.637	149	0	323.31	1//0	3243700000	10	122	324370000	2076000	41398000	FALSE	1.94733e+07
GL50803_96670	Potassium-transporting ATPase alpha chain 1	1	16	18.7	147.96	1335	0	268.55	1//0	620110000	64	57	9689200	2027600	129210000	FALSE	9.08555e+07
GL50803_8692	hypothetical protein	1	9	35.3	37.196	331	0	185.1	1//0	1303900000	18	74	72441000	2018400	47254000	FALSE	3.40798e+07
GL50803_17121	Bip	1	12	31.6	74.359	677	0	323.31	1//0	1308400000	38	112	34431000	1978000	81733000	FALSE	5.8454e+07
GL50803_16773	hypothetical protein	1	6	9	94.743	847	0	102.29	1//0	204880000	42	26	4878100	1957100	75846000	FALSE	6.67533e+07
GL50803_14660	hypothetical protein	1	6	42.4	13.568	118	0	109.14	1//0	899290000	7	53	128470000	1933200	34370000	FALSE	1.26936e+07
GL50803_4652	Ribosomal protein S16	1	8	51.3	17.598	158	0	215.59	1//0	2009500000	8	127	251190000	1908100	16279000	FALSE	1.43187e+07
GL50803_7559	hypothetical protein	1	3	7.9	64.605	579	0	27.835	1//0	75847000	25	5	3033900	1907700	44261000	FALSE	4.4736e+07
GL50803_114119	Alpha-7.2 giardin	1	3	58.2	43.021	388	0	72.911	1//0	1410500000	25	81	56421000	1903900	51557000	FALSE	4.46472e+07
GL50803_86468	hypothetical protein	2	3	12.9	33.752	317	0	19.936	1//0	25902000	14	5	1850100	1850100	24223000	FALSE	2.42965e+07
GL50803_5927	hypothetical protein	1	3	10.4	38.437	337	0	35.889	1//0	40752000	21	9	1940600	1834100	31349000	FALSE	3.61287e+07
GL50803_14699	Ribosomal protein S23	1	7	49	15.864	143	0	309.92	1//0	1606600000	8	131	200820000	1800800	16544000	FALSE	1.35132e+07
GL50803_6171	hypothetical protein	1	8	54.3	17.36	151	0	118.01	1//0	906250000	7	75	129460000	1748100	20502000	FALSE	1.14784e+07
GL50803_8917	Mu adaptin	1	19	56.9	48.413	434	0	323.31	1//0	3558800000	24	173	148280000	1723900	58959000	FALSE	3.881e+07
GL50803_9183	hypothetical protein	1	85	56.1	213.75	1904	0	323.31	1//0	25192000000	112	1388	224930000	1715500	324780000	FALSE	1.0265e+08
GL50803_114776	NSF	1	22	40.3	89.603	824	0	322.61	1//0	3111100000	42	224	74075000	1681800	104170000	FALSE	5.72053e+07
GL50803_8805	Kinase	1	17	30.7	103.32	936	0	323.31	1//0	3504500000	35	221	100130000	1662800	94306000	FALSE	4.51265e+07
GL50803_17332	hypothetical protein	1	27	26	179.37	1656	0	323.31	1//0	3506900000	68	225	51572000	1645300	112040000	FALSE	8.42848e+07
GL50803_14019	Cathepsin B precursor	3	3	12.3	33.056	300	0	83.892	1//0	364100000	12	47	30342000	1627400	18549000	FALSE	1.83182e+07
GL50803_11992	TCP-1 chaperonin subunit epsilon	1	23	64.9	61.193	553	0	323.31	1//0	4673200000	31	321	150750000	1625600	67848000	FALSE	4.51498e+07
GL50803_15832	Aminoacyl-histidine dipeptidase	1	23	48.9	56.68	524	0	323.31	1//0	6805600000	29	368	234680000	1578200	66607000	FALSE	4.29314e+07
GL50803_10609	Kinase	1	5	17	46.981	423	0	179.06	1//0	587450000	17	52	34556000	1572600	25885000	FALSE	2.50771e+07
GL50803_137716	Axoneme-associated protein GASP-180	1	81	57.9	174.78	1585	0	323.31	1//0	25139000000	98	1359	256520000	1561400	238620000	FALSE	5.41117e+07
GL50803_12150	Alanine aminotransferase	1	17	50.7	58.323	521	0	323.31	1//0	3342900000	27	185	123810000	1555700	72877000	FALSE	3.94017e+07
GL50803_12216	Vacuolar ATP synthase subunit B	1	17	49.9	54.746	497	0	323.31	1//0	2615200000	24	196	108970000	1519200	79001000	FALSE	2.80135e+07
GL50803_112681	NSF	1	8	32.5	90.659	830	0	323.31	1//0	2205300000	42	152	52506000	1496600	62584000	FALSE	5.3735e+07
GL50803_16368	Ribosomal protein L31B	1	2	24.5	12.158	106	0	21.564	1//0	424760000	6	35	70794000	1468700	11911000	FALSE	8.26609e+06
GL50803_87446	ABC transporter family protein	1	7	12.2	104.63	957	0	85.064	1//0	493200000	40	27	12330000	1429600	166150000	FALSE	4.04736e+07
GL50803_21942	NADP-specific glutamate dehydrogenase	1	37	84.4	49.733	449	0	323.31	1//0	25780000000	32	890	805610000	1425400	52242000	FALSE	4.27868e+07
GL50803_101534	Kinase	3	11	40.7	31.413	285	0	218.55	1//0	1451800000	19	76	76412000	1416900	26698000	FALSE	2.52521e+07
GL50803_13603	hypothetical protein	1	7	36.7	23.381	207	0	263.3	1//0	790120000	10	68	79012000	1392800	25115000	FALSE	1.3065e+07
GL50803_6563	Uracil phosphoribosyltransferase	1	8	57.3	23.2	211	0	136.16	1//0	825540000	15	79	55036000	1299400	28399000	FALSE	1.82835e+07
GL50803_9848	Dynein light chain	1	3	28.1	10.448	89	0	49.63	1//0	778110000	5	51	155620000	1298800	22420000	FALSE	6.09174e+06
GL50803_15127	Deoxyribose-phosphate aldolase lateral transfer candidate	1	9	60.9	27.293	258	0	285.5	1//0	1098000000	15	92	73199000	1286000	25918000	FALSE	1.80939e+07
GL50803_103709	hypothetical protein	1	14	24.8	94.746	848	0	323.31	1//0	1814800000	44	157	41246000	1271500	48860000	FALSE	5.24779e+07
GL50803_12981	Ribosomal protein S5	1	9	52.6	21.025	190	0	249.75	1//0	1233200000	10	86	123320000	1270200	28561000	FALSE	1.19147e+07
GL50803_94463	hypothetical protein	1	27	66.7	53.389	480	0	323.31	1//0	8205200000	26	387	315590000	1264900	57822000	FALSE	3.08482e+07
GL50803_10367	Ribosomal protein S24	1	7	59.1	14.843	132	0	95.762	1//0	1479000000	7	61	211280000	1230700	33563000	FALSE	8.0813e+06
GL50803_16124	TCP-1 chaperonin subunit eta	1	26	53.3	64.752	595	0	323.31	1//0	5472100000	38	331	144000000	1204800	59594000	FALSE	4.29442e+07
GL50803_16652	Ribosomal protein S13	1	9	46.8	17.591	154	0	145.24	1//0	2063900000	7	97	294840000	1203800	33184000	FALSE	7.90457e+06
GL50803_14311	Serine/threonine protein phosphatase PP-X isozyme 2	1	8	48.1	38.302	339	0	323.31	1//0	1123700000	21	88	53507000	1168000	33465000	FALSE	2.3008e+07
GL50803_4767	Protein 21.1	1	6	30.7	33.322	306	0	253.33	1//0	331630000	17	29	19507000	1150600	21575000	FALSE	1.83475e+07
GL50803_14329	Ribosomal protein S7	1	8	48.9	21.752	190	0	111.94	1//0	2504100000	15	125	166940000	1090100	28326000	FALSE	1.53388e+07
GL50803_14568	Ser/Thr protein phosphatase PP1-alpha 2 catalytic subunit	1	4	20.6	37.133	325	0	34.561	1//0	264280000	16	29	16518000	1086000	16058000	FALSE	1.62996e+07
GL50803_11397	TCP-1 chaperonin subunit beta	1	20	52.4	56.604	525	0	323.31	1//0	3429900000	35	212	97997000	1067000	60872000	FALSE	3.50292e+07
GL50803_1345	Ribosomal protein L10a	1	13	61.5	24.997	221	0	287.95	1//0	1904800000	14	98	136060000	1044700	27667000	FALSE	1.37199e+07
GL50803_11390	Kinase	1	34	64.1	85.183	777	0	323.31	1//0	24468000000	31	450	789290000	1040300	54202000	FALSE	3.02508e+07
GL50803_5010	Ser/Thr phosphatase PP2A-2 catalytic subunit	1	7	38.4	39.776	344	0	231.49	1//0	1213800000	17	29	71399000	1031200	48987000	FALSE	1.64436e+07
GL50803_7532	Vacuolar ATP synthase catalytic subunit A	1	14	31.3	71.536	655	0	323.31	1//0	1666400000	34	91	49013000	1024500	44847000	FALSE	3.26747e+07
GL50803_15214	Ser/Thr phosphatase	1	10	47.7	35.474	308	0	315.52	1//0	1039200000	17	89	61128000	1013600	31538000	FALSE	1.61636e+07
GL50803_113987	High cysteine membrane protein Group 3	7	4	7.1	86.174	833	0	30.788	1//0	25272000	25	7	1010900	1010900	23231000	FALSE	2.37061e+07
GL50803_16125	Glycerol-3-phosphate dehydrogenase	1	34	50	118.85	1111	0	323.31	1//0	6697700000	51	362	131330000	1006900	71456000	FALSE	4.81701e+07
GL50803_93938	Triosephosphate isomerase	1	17	85.6	27.903	257	0	323.31	1//0	7761800000	12	228	646820000	994430	20909000	FALSE	1.11937e+07
GL50803_16460	Kinase	1	4	4.2	134.13	1203	0	36.827	1//0	59865000	61	7	981400	981400	55749000	FALSE	5.05052e+07
GL50803_14171	Ribosomal protein L37	1	3	33.7	10.301	89	0	323.31	1//0	966070000	5	86	193210000	965460	15777000	FALSE	4.52814e+06
GL50803_15148	Chaperone protein dnaJ	1	14	22.1	67.391	614	0	291.78	1//0	1246300000	34	143	36657000	965250	30676000	FALSE	3.07847e+07
GL50803_15213	hypothetical protein	1	6	14.9	69.972	617	0	53.693	1//0	82221000	27	9	3045200	956110	20310000	FALSE	2.42151e+07
GL50803_17304	Alpha adaptin	1	11	17.6	87.035	783	0	323.31	1//0	1295900000	32	106	40498000	950170	32850000	FALSE	2.85212e+07
GL50803_16086	Ribosomal protein L2	1	7	45	27.037	251	0	323.31	1//0	1990600000	14	107	142190000	935940	17022000	FALSE	1.22912e+07
GL50803_9827	Thioredoxin reductase	1	13	67.8	33.868	314	0	323.31	1//0	4318000000	13	224	332150000	917550	21697000	FALSE	1.1189e+07
GL50803_4026	Alpha-19 giardin	1	2	9.1	47.871	438	0	15.772	1//0	17339000	19	5	912570	912570	15925000	FALSE	1.62643e+07
GL50803_16483	Dephospho-CoA kinase	1	2	9.4	32.013	287	0	12.687	1//0	20966000	15	4	1397700	909510	11397000	FALSE	1.27971e+07
GL50803_17119	hypothetical protein	1	7	15	83.843	767	0	78.412	1//0	122900000	34	10	3614800	900310	28279000	FALSE	2.30552e+07
GL50803_16235	Kinase	1	4	10.9	46.097	403	0	77.336	1//0	577920000	23	36	25127000	897550	25373000	FALSE	1.93642e+07
GL50803_7031	Spindle pole protein	1	28	43.4	109.26	995	0	323.31	1//0	3991000000	47	219	84915000	892910	42426000	FALSE	3.93662e+07
GL50803_17411	TCP-1 chaperonin subunit gamma	1	20	48	61.559	564	0	323.31	1//0	3178900000	35	231	90827000	883720	54413000	FALSE	2.90136e+07
GL50803_5744	Sec61-alpha	1	2	3.9	54.092	490	0	82.963	1//0	122660000	17	19	7215100	880520	10478000	FALSE	1.40412e+07
GL50803_17255	hypothetical protein	1	18	43.7	73.713	664	0	313.14	1//0	1703700000	21	149	81127000	868110	22969000	FALSE	1.71006e+07
GL50803_19436	Ribosomal protein L7	1	10	54.9	27.058	235	0	323.31	1//0	2571400000	14	127	183670000	836040	16506000	FALSE	1.09792e+07
GL50803_15410	Ser/Thr protein kinase	1	12	56.5	31.698	285	0	323.31	1//0	1863500000	14	111	133110000	828160	17514000	FALSE	1.08757e+07
GL50803_13500	TCP-1 chaperonin subunit theta	1	19	56.1	60.646	563	0	323.31	1//0	2943200000	30	209	98108000	827600	51479000	FALSE	2.32895e+07
GL50803_7999	Ribosomal protein S3	1	15	66.8	24.738	217	0	323.31	1//0	3055600000	16	212	190980000	819530	27394000	FALSE	1.22998e+07
GL50803_10521	Arginyl-tRNA synthetase	1	24	52.8	70.294	621	0	323.31	1//0	3701600000	34	344	108870000	806330	26631000	FALSE	2.57164e+07
GL50803_16957	WD-40 repeat protein family	1	6	22.9	38.679	362	0	63.818	1//0	84237000	16	11	5264800	796930	15491000	FALSE	1.19607e+07
GL50803_15476	Protein 21.1	1	5	6.9	113.34	1008	0	28.707	1//0	53795000	54	11	996200	742790	33279000	FALSE	3.3718e+07
GL50803_24880	High cysteine membrane protein Group 2	1	13	24.1	98.879	942	0	323.31	1//0	1552100000	23	162	67484000	742720	20243000	FALSE	1.6024e+07
GL50803_9421	Kinase	1	12	33.6	64.454	584	0	222.89	1//0	1626600000	33	115	49292000	736020	28488000	FALSE	2.27833e+07
GL50803_16802	Kinase	1	6	34.4	32.862	291	0	61.716	1//0	638720000	17	63	37572000	730990	21471000	FALSE	1.16568e+07
GL50803_5649	Alpha-10 giardin	1	8	28	37.353	328	0	70.128	1//0	209200000	20	16	10460000	714810	19176000	FALSE	1.34101e+07
GL50803_103855	Vacuolar protein sorting 29	1	3	7.7	48.282	452	0	47.371	1//0	154390000	15	8	10293000	713700	12924000	FALSE	1.00421e+07
GL50803_87058	Vacuolar ATP synthase subunit C	1	8	23.1	55.666	494	0	102.5	1//0	350570000	24	64	14607000	694810	17931000	FALSE	1.56422e+07
GL50803_17063	Pyruvate-flavodoxin oxidoreductase	1	47	51.2	131.8	1199	0	323.31	1//0	12370000000	52	671	237880000	684450	27163000	FALSE	3.33857e+07
GL50803_17627	hypothetical protein	1	6	6.5	143.83	1306	0	46.597	1//0	118650000	59	12	2010900	677530	27196000	FALSE	3.74968e+07
GL50803_16716	High cysteine membrane protein Group 5	1	3	14.2	72.587	674	0	34.128	1//0	60147000	36	15	1670700	666840	10191000	FALSE	2.25186e+07
GL50803_6184	Branched-chain amino acid aminotransferase lateral transfer candidate	1	15	65.4	39.064	355	0	323.31	1//0	2224200000	17	140	130830000	659210	14078000	FALSE	1.05121e+07
GL50803_137618	VSP	4	2	4.5	88.66	853	0	58.743	1//0	32525000	41	4	793280	655690	18455000	FALSE	2.52171e+07
GL50803_17060	Protein 21.1	1	20	46.5	66.235	623	0	323.31	1//0	3305400000	36	262	91818000	652520	31549000	FALSE	2.20348e+07
GL50803_103373	Alpha-7.1 giardin	1	6	59.3	42.91	388	0	323.31	1//0	1144400000	25	85	45776000	646780	33971000	FALSE	1.51674e+07
GL50803_8118	Ribosomal protein S2	1	14	57.9	26.723	242	0	323.31	1//0	2011900000	16	117	125740000	636780	19096000	FALSE	9.5571e+06
GL50803_41212	hypothetical protein	1	38	38.1	149.29	1319	0	323.31	1//0	6104800000	77	487	79283000	625540	67059000	FALSE	4.33919e+07
GL50803_3978	Ubiquitin-conjugating enzyme E2-17 kDa	1	2	24.7	17.61	158	0	20.47	1//0	120280000	5	22	24056000	622330	3522600	FALSE	2.91877e+06
GL50803_4627	hypothetical protein	1	5	6.9	118.6	1065	0	83.161	1//0	93514000	42	10	2226500	621050	22069000	FALSE	2.44674e+07
GL50803_11359	Ribosomal protein S4	1	16	61.2	30.411	268	0	323.31	1//0	2793900000	15	166	186260000	584220	9478500	FALSE	8.22013e+06
GL50803_11714	hypothetical protein	1	2	13.6	51.644	464	0	21.261	1//0	9807900	17	3	576940	576940	9267300	FALSE	9.20018e+06
GL50803_15334	hypothetical protein	1	6	3.9	195.04	1747	0	80.934	1//0	164440000	87	28	1890100	573210	38553000	FALSE	3.94643e+07
GL50803_17090	Giardia trophozoite antigen GTA-1	1	3	21	20.733	181	0	65.255	1//0	340730000	10	14	34073000	561330	11820000	FALSE	5.26543e+06
GL50803_112846	Kinesin-3	1	11	24	120.52	1095	0	264.7	1//0	482520000	49	62	9847300	552550	37764000	FALSE	2.5397e+07
GL50803_17055	Spindle pole protein	1	32	68.8	62.272	554	0	323.31	1//0	5364900000	29	312	185000000	546940	19010000	FALSE	1.48783e+07
GL50803_12853	Molybdopterin biosynthesis MoeB protein	1	2	10.2	30.42	274	0	22.594	1//0	8283100	16	3	517700	517700	7709200	FALSE	7.76978e+06
GL50803_11495	Rab GDI	1	23	66.2	52.596	471	0	323.31	1//0	3611600000	25	193	144460000	517110	12318000	FALSE	1.21265e+07
GL50803_16795	Topoisomerase II	1	14	32.8	57.017	519	0	209.29	1//0	913540000	34	47	26869000	516720	20701000	FALSE	1.64798e+07
GL50803_15514	Kinase	1	3	5.9	58.007	527	0	26.789	1//0	381740000	22	26	17352000	485830	25195000	FALSE	1.00256e+07
GL50803_8619	Zinc finger domain protein	1	2	3.9	60.888	537	0	18.133	1//0	11091000	23	4	482220	482220	10664000	FALSE	1.04037e+07
GL50803_17054	Acidic ribosomal protein P0	1	9	33.1	35.036	326	0	163.03	1//0	1127400000	13	56	86721000	474220	20820000	FALSE	5.78276e+06
GL50803_27310	Stress-induced-phosphoprotein 1	1	23	45.5	65.36	587	0	323.31	1//0	5020200000	38	290	132110000	458030	35522000	FALSE	1.63266e+07
GL50803_113677	Coiled-coil protein	1	146	76	254.97	2275	0	323.31	1//0	40933000000	128	1096	319790000	447380	108450000	FALSE	4.27935e+07
GL50803_113553	Kinase	1	16	37.1	71.521	650	0	323.31	1//0	3357000000	38	235	88341000	444840	25281000	FALSE	1.58562e+07
GL50803_21411	ABC transporter	1	7	5.9	221.78	1978	0	102.67	1//0	87628000	94	17	932210	439040		FALSE	3.24534e+07
GL50803_16412	Heat-shock protein	1	29	45.9	94.797	845	0	323.31	1//0	6696100000	43	380	155720000	432480	34691000	FALSE	1.74443e+07
GL50803_16745	Axoneme-associated protein GASP-180	1	42	58.1	115.97	1039	0	323.31	1//0	9148200000	56	602	163360000	419260	38136000	FALSE	2.20236e+07
GL50803_6289	FixW protein	1	3	42.9	14.958	133	0	65.262	1//0	464200000	7	22	66314000	419210	6437300	FALSE	2.75264e+06
GL50803_2970	Translation initiation factor 2 gamma subunit	1	9	26.2	52.322	478	0	147.45	1//0	425470000	25	33	17019000	414450	11901000	FALSE	9.7191e+06
GL50803_88245	Protein 21.1	1	2	2.9	134.45	1226	0	15.165	1//0	26592000	65	2	409100	409100	24084000	FALSE	2.49437e+07
GL50803_14759	6-phosphogluconate dehydrogenase	1	12	34.8	52.206	471	0	323.31	1//0	1512100000	23	150	65744000	405020	11899000	FALSE	8.7382e+06
GL50803_32658	Plasma membrane calcium-transporting ATPase 2	1	2	2	120.26	1095	0	13.007	1//0	27881000	49	7	568990	401260	14777000	FALSE	1.84432e+07
GL50803_10019	Phospholipid-transporting ATPase IA	1	7	6.4	173.78	1560	0	52.431	1//0	36411000	71	12	512830	386220	26699000	FALSE	1.9616e+07
GL50803_96460	Alanyl-tRNA synthetase	1	19	30.7	108.44	969	0	323.31	1//0	1686800000	40	164	42169000	382190	23679000	FALSE	1.43402e+07
GL50803_21505	Protein 21.1	2	24	34.4	95.242	871	0	323.31	1//0	2922100000	52	204	56193000	375200	42020000	FALSE	1.83012e+07
GL50803_13273	Dynein light intermediate chain	1	4	15.3	26.895	235	0	71.958	1//0	169470000	13	25	13036000	365430	5583500	FALSE	4.45629e+06
GL50803_135003	Histone H4	3	3	32.3	11.1	99	0	34.083	1//0	307260000	6	42	51209000	365020	7499800	FALSE	2.05438e+06
GL50803_7953	Arsenical pump-driving ATPase	1	3	18.1	39.506	354	0	69.722	1//0	219170000	18	21	12176000	352590	13208000	FALSE	5.95329e+06
GL50803_14961	Vacuolar ATP synthase subunit H	1	8	24.3	59.414	530	0	180.68	1//0	604430000	32	69	18888000	336710	22519000	FALSE	1.01071e+07
GL50803_7422	hypothetical protein	1	8	22	69.313	622	0	78.916	1//0	391070000	27	40	14484000	335190	15778000	FALSE	8.48925e+06
GL50803_17482	TCP-1 chaperonin subunit alpha	1	22	51.6	56.324	517	0	323.31	1//0	3240400000	28	265	115730000	334110	31138000	FALSE	8.77535e+06
GL50803_91919	TCP-1 chaperonin subunit alpha	1	20	44.4	59.281	550	0	323.31	1//0	2231100000	35	128	63746000	325970	16040000	FALSE	1.07019e+07
GL50803_104031	Glycogen synthase	1	4	7.2	85.061	753	0	134.17	1//0	992060000	39	60	25437000	324530	17766000	FALSE	1.18724e+07
GL50803_16220	Protein 21.1	1	7	18.3	71.12	646	0	114.37	1//0	386460000	35	29	11042000	322800	12878000	FALSE	1.05978e+07
GL50803_5800	hypothetical protein	1	7	39.6	29.65	268	0	131.36	1//0	1016800000	12	77	84733000	310810	9302900	FALSE	3.49856e+06
GL50803_8037	Kinase	1	5	22.4	35.237	308	0	70.065	1//0	277490000	17	10	16323000	307680	17883000	FALSE	4.90636e+06
GL50803_9487	Kinase	1	5	7.8	103.37	925	0	30.94	1//0	841230000	48	7	17526000	303750		FALSE	1.36763e+07
GL50803_113133	hypothetical protein	1	4	8.1	95.363	837	0	110.26	1//0	411170000	38	39	10820000	298470	19771000	FALSE	1.06389e+07
GL50803_5346	Kinase	1	6	23.3	55.114	493	0	58.641	1//0	579930000	29	47	19998000	289310	16262000	FALSE	7.87006e+06
GL50803_16202	Axoneme central apparatus protein	1	7	23.1	54.244	502	0	79.123	1//0	392260000	26	40	15087000	289160	18101000	FALSE	7.05228e+06
GL50803_16353	hypothetical protein	1	5	7.4	83.652	755	0	46.601	1//0	273690000	32	32	8552700	278010	4990500	FALSE	8.34506e+06
GL50803_15228	Ribosomal protein S15A	1	4	36.2	14.748	130	0	57.148	1//0	244080000	9	30	27120000	260070	12389000	FALSE	2.19555e+06
GL50803_102813	Protein 21.1	1	7	28.9	36.989	343	0	323.31	1//0	646790000	21	73	30800000	251250	10750000	FALSE	4.94932e+06
GL50803_17224	Alpha-SNAP	1	5	17.8	33.269	298	0	86.882	1//0	370220000	16	30	23138000	229520	18646000	FALSE	3.44481e+06
GL50803_16636	Rab2b	1	27	93	24.595	227	0	323.31	1//0	119830000000	13	617	9217400000	227220	501310	FALSE	2.77084e+06
GL50803_13922	hypothetical protein	1	3	4.9	113.87	1087	0	21.829	1//0	51902000	47	7	1104300	223660	11366000	FALSE	9.86046e+06
GL50803_16967	Kinase	1	12	15.1	154.89	1419	0	161.93	1//0	509030000	65	60	7831300	222540	15592000	FALSE	1.35684e+07
GL50803_9503	hypothetical protein	1	2	8.5	34.84	307	0	16.783	1//0	80304000	15	3	5353600	221370	13627000	FALSE	3.11472e+06
GL50803_16729	Spindle pole protein	1	2	8.2	40.53	353	0	29.647	1//0	84618000	19	6	4453600	219510	9079300	FALSE	3.91223e+06
GL50803_29307	UTP-glucose-1-phosphate uridylyltransferase	1	12	37.8	49.293	450	0	262.1	1//0	1076500000	26	110	41404000	217700	16905000	FALSE	5.30952e+06
GL50803_6939	Dynein intermediate chain	1	5	11.5	70.019	627	0	57.85	1//0	245350000	27	28	9086900	216030	4821500	FALSE	5.47133e+06
GL50803_5643	Kinase	1	7	19.3	76.342	684	0	88.865	1//0	211910000	39	24	5433600	212550	10160000	FALSE	7.77565e+06
GL50803_9825	TBP-interacting protein TIP49	1	11	28.8	51.418	468	0	171.57	1//0	859810000	25	82	34392000	207340	14492000	FALSE	4.86236e+06
GL50803_8189	Ubiquitin carboxyl-terminal hydrolase 14	1	3	6.8	50.496	459	0	26.637	1//0	28579000	16	2	1786200	207200		FALSE	3.10966e+06
GL50803_89622	Mu adaptin	1	2	5.4	49.752	448	0.001626	11.578	1//0	8179100	18	3	454390	207030	3401700	FALSE	3.49556e+06
GL50803_101278	hypothetical protein	1	35	41.7	149.77	1330	0	323.31	1//0	5328800000	62	376	85948000	194590	14921000	FALSE	1.13168e+07
GL50803_16916	hypothetical protein	1	2	1.4	186.5	1661	0	21.743	1//0	16159000	84	3	192370	192370	14995000	FALSE	1.51581e+07
GL50803_17109	Vacuolar protein sorting 11	1	3	3.4	121.23	1088	0	19.14	1//0	46870000	45	9	1041600	182410	7405200	FALSE	7.6999e+06
GL50803_10623	Phosphoenolpyruvate carboxykinase	1	9	20.5	73.844	654	0	115.19	1//0	449800000	26	26	17300000	170870	13552000	FALSE	4.16728e+06
GL50803_7588	Serine/threonine protein phosphatase 7	1	8	29.2	47.307	418	0	140.54	1//0	508410000	24	64	21184000	165300	14085000	FALSE	3.72125e+06
GL50803_17568	Protein 21.1	1	20	47.4	59.787	540	0	323.31	1//0	3282200000	32	224	102570000	157730	14746000	FALSE	4.73442e+06
GL50803_112518	Kinase	2	11	25.8	76.119	697	0	323.31	1//0	968620000	40	77	24216000	152320	9201300	FALSE	5.71531e+06
GL50803_115052	Multidrug resistance-associated protein 1	1	3	3.3	178.84	1598	0	22.41	1//0	19566000	77	8	254110	147450	7248300	FALSE	1.06497e+07
GL50803_7204	hypothetical protein	1	7	49.7	18.593	159	0	194.74	1//0	1029900000	10	88	102990000	135910	7313800	FALSE	1.27487e+06
GL50803_5603	Coatomer gamma subunit	1	11	17.9	105.26	960	0	129.2	1//0	2193100000	53	40	41379000	125290	77837000	FALSE	6.22907e+06
GL50803_15270	Ubiquitin protein	1	2	6	55.606	498	0	14.685	1//0	62713000	16	19	3919500	120970	2475100	FALSE	1.81566e+06
GL50803_16286	Lecithin-cholesterol acyl transferase	1	2	2.6	118.92	1058	0	13.713	1//0	4989600	47	1	106160	92050	4159800	FALSE	4.05819e+06
GL50803_7188	hypothetical protein	1	2	2.7	115.62	1103	0.0015873	10.645	1//0	29135000	43	0	677570	91399	3675500	FALSE	3.68664e+06
GL50803_9348	Glutaminyl-tRNA synthetase	1	12	19.9	87.601	763	0	213.69	1//0	1316900000	44	108	29929000	83648	7304600	FALSE	3.45241e+06
GL50803_16717	hypothetical protein	2	12	50.8	28.62	262	0	323.31	1//0	898840000	15	87	59923000	81200	4357100	FALSE	1.14252e+06
GL50803_113456	Kinase	1	3	1.9	234.04	2088	0	20.739	1//0	15508000	90	4	172320	78694	5253800	FALSE	6.64368e+06
GL50803_27925	Protein 21.1	1	18	33.2	87.608	786	0	323.31	1//0	1944000000	47	124	41361000	70386	6060800	FALSE	3.10309e+06
GL50803_92132	hypothetical protein	1	3	3.6	187.09	1680	0	18.517	1//0	26785000	82	4	326650	69912		FALSE	5.37753e+06
GL50803_32778	Protein 21.1	2	18	43.9	64.206	588	0	323.31	1//0	2597100000	39	182	66592000	65814	8112100	FALSE	2.40764e+06
GL50803_114498	Hypothetical protein	1	2	1.3	182.45	1649	0	21.491	1//0	3883100	67	1	57957	57957	3544700	FALSE	3.64246e+06
GL50803_17192	Protein transport protein Sec7	1	3	2.5	265.3	2367	0	27.184	1//0	10120000	93	4	108820	56913		FALSE	4.96489e+06
GL50803_7662	RNase L inhibitor	1	6	15.9	75.063	674	0	52.578	1//0	216300000	33	21	6554600	53146	3036300	FALSE	1.64512e+06
GL50803_15591	Coiled-coil protein	1	47	44	186.02	1685	0	323.31	1//0	4625100000	68	212	68017000	51814	10555000	FALSE	3.30495e+06
GL50803_104173	Isoleucyl-tRNA synthetase	1	27	30.5	133.6	1165	0	323.31	1//0	2295600000	57	179	40273000	47618	9227900	FALSE	2.546e+06
GL50803_17132	MRP-like ABC transporter	1	3	3.5	175.28	1574	0	20.546	1//0	15203000	73	6	208260	43267		FALSE	2.96268e+06
GL50803_16592	ABC transporter family protein	1	3	1.2	252.46	2254	0	16.6	1//0	3787100	98	3	38644	38644	3537500	FALSE	3.55241e+06
GL50803_15324	Nucleotide-binding protein 1	1	4	18	40.034	372	0	48.597	1//0	78839000	16	13	4927500	35642	2181700	FALSE	534929
GL50803_11953	Coatomer alpha subunit	1	21	20.3	139.33	1277	0	209.43	1//0	884040000	68	51	13001000	32442	6179800	FALSE	2.06934e+06
GL50803_15376	hypothetical protein	1	3	0.8	322.82	2911	0	25.143	1//0	34174000	131	6	260870	17349	4155100	FALSE	2.13183e+06
GL50803_86934	Kinase	2	5	41.2	32.385	308	0	239.01	0//0	361970000	14	27	25855000			TRUE
GL50803_101501	Seryl-tRNA synthetase	1	4	10.1	51.756	457	0	47.617	0//0	105010000	26	11	4038800			TRUE
GL50803_101906	SKD1 protein	1	3	21.6	49.725	454	0	18.959	0//1	13459000	29	3	464110			TRUE
GL50803_102108	Clathrin heavy chain	1	31	22.2	206.95	1871	0	323.31	0//0	1986200000	84	137	23645000			TRUE
GL50803_10231	TCP-1 chaperonin subunit zeta	1	19	42	60.94	559	0	323.31	0//0	2148600000	32	142	67144000			TRUE
GL50803_102444	Protein 21.1	8	4	21.8	26.03	239	0	38.955	0//0	290030000	9	14	32225000			TRUE
GL50803_102710	Ubiquitin carboxyl-terminal hydrolase 14	1	2	2.1	91.75	813	0.0016234	11.533	0//0	39843000	36	3	1106700			TRUE
GL50803_10358	A-type flavoprotein lateral transfer candidate	1	13	44.2	46.622	414	0	323.31	0//0	2431400000	23	151	105710000			TRUE
GL50803_104150	Kinase	1	2	4	77.189	678	0.0016502	12.153	0//0	45640000	32	4	1426300			TRUE
GL50803_104250	hypothetical protein	1	3	85.4	13.842	123	0	39.934	0//1	189770000	8	17	23721000			TRUE
GL50803_10450	FKBP-type peptidyl-prolyl cis-trans isomerase	1	3	39.4	11.856	109	0	20.109	0//0	87263000	8	18	10908000			TRUE
GL50803_104685	Caltractin	1	2	17	20.223	176	0	13.666	0//0	105550000	11	12	9595700			TRUE
GL50803_10570	FKBP-type peptidyl-prolyl cis-trans isomerase	1	9	32.5	38.873	354	0	77.589	0//0	921940000	19	47	48523000			TRUE
GL50803_10661	Ubiquitin-conjugating enzyme E1	1	22	30.5	121.42	1092	0	323.31	0//0	829870000	53	80	15658000			TRUE
GL50803_10698	Phosphorylase B kinase gamma catalytic chain	1	8	16.5	85.288	770	0	221.28	0//0	711860000	35	57	20339000			TRUE
GL50803_10708	hypothetical protein	1	2	4.4	74.593	680	0.0016474	11.998	0//0	74362000	31	1	2398800			TRUE
GL50803_10765	MCM7	1	2	2.4	78.046	704	0.0016051	11.007	0//0	724400000	39	4	18574000			TRUE
GL50803_10778	hypothetical protein	1	2	2.7	111.96	1025	0	16.461	0//0	79478000	36	6	2207700			TRUE
GL50803_10868	hypothetical protein	1	2	9.8	22.851	204	0.0016393	11.827	0//0	132540000	9	5	14726000			TRUE
GL50803_10881	hypothetical protein	1	5	17	56.118	513	0	108.55	0//0	389980000	21	27	18570000			TRUE
GL50803_10882	hypothetical protein	1	5	28.9	33.116	301	0	101.05	0//0	164030000	14	11	11717000			TRUE
GL50803_10885	4-alpha-glucanotransferase	1	15	12.2	195.87	1731	0	323.31	0//0	1007100000	90	86	11190000			TRUE
GL50803_10919	Ribosomal protein S10B	1	6	78.4	15.383	134	0	100.12	0//0	930370000	6	53	155060000			TRUE
GL50803_10969	Nucleotide-binding protein 1	1	4	10.6	36.762	339	0	34.894	0//0	619080000	17	25	36417000			TRUE
GL50803_11186	RNA binding protein	1	4	21.6	31.5	273	0	114.6	0//0	166050000	17	25	9767400			TRUE
GL50803_111950	Dynein heavy chain	2	2	1.2	570.31	5117	0.0047096	10.107	0//0	42310000	246	1	171990			TRUE
GL50803_112076	Kinase	2	6	4.9	189.97	1697	0	47.298	0//0	107810000	98	10	1100100			TRUE
GL50803_11246	hypothetical protein	1	2	17.1	21.697	193	0	19.449	0//0	29141000	11	5	2649200			TRUE
GL50803_112489	hypothetical protein	1	2	1.8	133.56	1234	0.0016584	12.359	0//0	13735000	44	2	312160			TRUE
GL50803_112811	hypothetical protein	1	3	7.4	79.245	705	0	17.103	0//0	171370000	27	1	6346900			TRUE
GL50803_112870	hypothetical protein	1	3	22.3	13.798	121	0	40.395	0//0	176370000	6	8	29395000			TRUE
GL50803_112885	Adenine phosphoribosyltransferase	1	3	18.3	19.436	180	0	28.898	0//0	102530000	9	5	11392000			TRUE
GL50803_112932	hypothetical protein	1	2	8.8	31.458	285	0	13.882	0//0	68239000	16	5	4264900			TRUE
GL50803_11301	Nucleoside diphosphate kinase	1	7	70.2	16.793	151	0	119.66	0//0	1238400000	9	111	137600000			TRUE
GL50803_11309	High cysteine membrane protein Group 1	1	2	3	140.4	1335	0	16.836	0//0	31782000	42	4	756720			TRUE
GL50803_113284	hypothetical protein	4	11	33.7	27.712	252	0	282.22	0//0	934690000	11	54	84972000			TRUE
GL50803_113554	26S proteasome ATPase subunit S4	1	2	4.9	50.228	447	0	48.721	0//0	0	27	2	0			TRUE
GL50803_11380	hypothetical protein	1	6	18.7	52.118	493	0	127.91	0//0	247020000	18	22	13723000			TRUE
GL50803_114246	GTP-binding protein	1	3	8.1	45.384	406	0	18.162	0//0	23107000	24	2	962800			TRUE
GL50803_11434	20S proteasome alpha subunit 2	1	2	11.6	27.45	250	0	109.87	0//0	400000000	13	34	30769000			TRUE
GL50803_114671	Protein 21.1	1	8	23.9	69.472	631	0	191.54	0//0	1102100000	29	48	38003000			TRUE
GL50803_11486	20S proteasome alpha subunit 7	1	5	25.3	31.844	292	0	42.189	0//0	286000000	13	22	22000000			TRUE
GL50803_115479	hypothetical protein	2	3	6.4	80.161	739	0	21.802	0//0	46374000	41	7	1131100			TRUE
GL50803_11713	Prefoldin subunit 2	1	5	60.2	12.4	108	0	216.23	0//0	342960000	7	25	48994000			TRUE
GL50803_11740	Ser/Thr phosphatase 2C	1	4	14.2	39.117	360	0	84.22	0//0	472100000	18	37	26228000			TRUE
GL50803_12091	Macrophage migration inhibitory factor	1	2	22.8	12.368	114	0	74.461	0//0	191510000	7	7	27358000			TRUE
GL50803_121046	Histone H2B	2	6	44.6	14.59	130	0	288.09	0//0	1371200000	6	99	228530000			TRUE
GL50803_12108	Threonine dehydratase lateral transfer candidate	1	14	22.3	104.03	937	0	323.31	0//0	367810000	45	26	8173600			TRUE
GL50803_12162	Phenylalanyl-tRNA synthetase alpha chain	1	2	7	60.763	541	0	17.628	0//0	79560000	25	11	3182400			TRUE
GL50803_12223	Kinase	1	8	16.7	69.65	642	0	78.686	0//0	233950000	25	14	9357900			TRUE
GL50803_12885	hypothetical protein	1	3	17.8	42.622	398	0	31.531	0//0	178710000	19	7	9405800			TRUE
GL50803_12949	Proteasome subunit beta type 5 precursor	1	2	9.5	32.33	294	0	23.056	0//0	29542000	13	9	2272500			TRUE
GL50803_13127	Proteasome subunit beta type 1	1	2	10.2	28.394	254	0	19.81	0//0	98764000	15	3	6584300			TRUE
GL50803_13269	hypothetical protein	1	2	13.1	39.538	350	0	15.053	0//0	61404000	15	4	4093600			TRUE
GL50803_13272	hypothetical protein	1	3	7.6	40.411	367	0	32.05	0//0	285810000	10	4	28581000			TRUE
GL50803_13452	Regulator of nonsense transcripts 1-like protein	1	2	2.2	147.48	1304	0	14.916	0//0	17166000	68	1	252440			TRUE
GL50803_13475	Axoneme-associated protein GASP-180	1	8	9.2	236.33	2124	0	143.85	0//0	408790000	124	21	3296700			TRUE
GL50803_135231	Histone H3	2	2	28.8	16.32	146	0	18.656	0//0	47008000	5	2	9401700			TRUE
GL50803_13747	C4 group specific protein	1	14	85.9	21.936	198	0	323.31	0//0	10151000000	11	382	922830000			TRUE
GL50803_13756	Proteasome subunit beta type 3	1	2	11.6	23.038	207	0	28.484	0//0	216540000	8	18	27067000			TRUE
GL50803_137695	Kinase	1	10	15.3	97.248	860	0	137.15	0//0	630890000	36	62	17525000			TRUE
GL50803_137703	Protein 21.1	5	8	24.4	56.586	513	0	106.75	0//0	315860000	32	31	9870600			TRUE
GL50803_137733	Kinase	1	2	10.4	32.803	297	0	24.925	0//0	120670000	14	21	8619400			TRUE
GL50803_137745	SMC3-like protein	1	2	5.3	136.45	1231	0.0016026	10.946	0//0	166450000	66	5	2522000			TRUE
GL50803_137753	hypothetical protein	1	5	4.8	163.21	1453	0	30.106	0//0	60108000	73	10	823400			TRUE
GL50803_13825	Kinesin-1	1	3	5.1	107.94	979	0	24.687	0//0	16153000	48	7	336510			TRUE
GL50803_1383	hypothetical protein	1	2	22.2	15.303	135	0	38.034	0//0	28252000	5	4	5650500			TRUE
GL50803_13875	Phosphatase	1	3	3.4	114.29	1025	0	54.443	0//0	90028000	44	13	2046100			TRUE
GL50803_13904	hypothetical protein	1	4	17.3	19.081	173	0	38.417	0//0	181720000	9	21	20191000			TRUE
GL50803_13914	hypothetical protein	1	2	3.8	79.632	732	0	15.352	0//0	15872000	29	4	547300			TRUE
GL50803_13921	Kinase	1	3	10.4	43.108	386	0	17.019	0//0	52963000	21	5	2522100			TRUE
GL50803_13930	ARF3	1	31	90.9	20.396	187	0	323.31	0//0	325870000000	12	2499	27156000000			TRUE
GL50803_13943	Eukaryotic translation initiation factor 2 alpha subunit	1	2	11.4	38.103	334	0	14.766	0//0	65893000	19	7	3468100			TRUE
GL50803_13962	Hydroxymethylglutaryl-CoA synthase	1	2	6.5	53.77	489	0.0015823	10.492	0//0	0	21	2	0			TRUE
GL50803_13998	Threonyl-tRNA synthetase	1	14	30.5	79.031	695	0	323.31	0//0	979420000	42	91	23320000			TRUE
GL50803_14049	Ribosomal protein L32	1	6	47.8	15.948	136	0	132.07	0//0	1052700000	9	72	116960000			TRUE
GL50803_14091	Ribosomal protein L14	1	5	58.8	14.76	131	0	53.471	0//0	183270000	5	30	36654000			TRUE
GL50803_14213	hypothetical protein	1	6	32.7	32.98	300	0	62.277	0//0	221510000	19	18	11659000			TRUE
GL50803_14241	hypothetical protein	1	2	2.9	153.63	1367	0	13.44	0//0	39968000	67	4	596530			TRUE
GL50803_14254	Protein 21.1	1	2	4	87.537	804	0	75.257	0//0	43287000	43	10	1006700			TRUE
GL50803_27521	Histone H2A	2	5	39.5	13.875	124	0	136.61	0//0	730590000	5	31	146120000			TRUE
GL50803_14259	Glucose 6-phosphate N-acetyltransferase	1	4	26.8	22.817	205	0	82.002	0//0	97033000	10	10	9703300			TRUE
GL50803_14321	Ribosomal protein L30	1	2	17.4	11.684	109	0	14.095	0//0	142820000	7	4	20403000			TRUE
GL50803_14346	hypothetical protein	1	3	3	131.06	1187	0	18.866	0//0	29779000	53	6	561870			TRUE
GL50803_14375	Asparaginyl-tRNA synthetase	1	15	36.5	62.437	548	0	149.23	0//0	1141500000	24	91	47561000			TRUE
GL50803_14434	Protein 21.1	1	7	26.8	49.682	452	0	60.46	0//0	397600000	22	15	18073000			TRUE
GL50803_14460	Ubiquitin carboxyl-terminal hydrolase 4	1	5	8.8	93.055	819	0	61.471	0//0	149180000	38	15	3925800			TRUE
GL50803_14661	Kinase	1	2	4.3	52.073	469	0	33.409	0//0	65186000	23	5	2834200			TRUE
GL50803_14679	Protein 21.1	1	10	30.2	54.095	494	0	200.62	1//0	1432200000	25	84	57288000			FALSE	0
GL50803_14704	hypothetical protein	1	3	4	110.14	995	0	29.3	0//0	64623000	32	8	2019500			TRUE
GL50803_14742	Kinase	1	3	25.4	32.636	287	0	100.33	0//0	247650000	17	13	14567000			TRUE
GL50803_14745	Protein 21.1	1	2	5.7	67.582	619	0	16.591	0//0	60259000	33	3	1826000			TRUE
GL50803_14856	Signal recognition particle receptor	1	2	6.7	62.711	571	0	29.608	0//0	39260000	32	4	1226900			TRUE
GL50803_14895	Spindle pole protein	1	2	4.8	72.162	648	0.0047244	10.162	0//0	52395000	34	1	1541000			TRUE
GL50803_14938	Ribosomal protein L12	1	7	45.6	19.571	182	0	195.21	0//0	740520000	12	39	61710000			TRUE
GL50803_14993	Pyrophosphate-fructose 6-phosphate 1-phosphotransferase alpha subunit	1	11	28.9	59.963	544	0	147.47	0//0	1205600000	26	84	46370000			TRUE
GL50803_15035	Kinase	1	5	13.5	59.21	533	0	61.238	0//0	269590000	26	12	10369000			TRUE
GL50803_15048	ATP-dependent RNA helicase-like protein	1	9	17.4	73.378	656	0	73.797	0//0	649750000	37	35	17561000			TRUE
GL50803_15090	L-serine dehydratase	1	8	35.1	56.036	516	0	86.201	0//0	677670000	20	55	33883000			TRUE
GL50803_15099	20S proteasome alpha subunit 4	1	5	36.4	23.203	214	0	88.083	0//0	144090000	10	15	14409000			TRUE
GL50803_15106	Importin beta-3 subunit	1	16	20.9	127.68	1151	0	272.65	0//0	1469100000	49	119	29981000			TRUE
GL50803_15215	Phosphatase	1	6	28.4	35.321	310	0	175.72	1//0	263240000	18	46	14624000			FALSE	0
GL50803_15252	Ubiquitin-conjugating enzyme E2-17 kDa 3	1	2	16.9	20.28	178	0	15.726	0//0	163060000	7	14	23294000			TRUE
GL50803_15260	Ribosomal protein S15	1	4	21.4	16.692	145	0	43.456	0//0	667830000	7	29	95405000			TRUE
GL50803_15297	Ribokinase	1	3	12.8	36.623	344	0	23.171	0//0	23715000	23	5	1031100			TRUE
GL50803_15305	Hydroxyacylglutathione hydrolase	1	3	19.2	24.797	224	0	27.779	0//0	30652000	10	2	3065200			TRUE
GL50803_15397	Kinase	1	6	26.2	38.147	340	0	76.22	0//0	569410000	16	32	35588000			TRUE
GL50803_15428	IFT complex B	1	3	7.9	75.561	672	0	18.771	0//0	18965000	37	2	512560			TRUE
GL50803_15454	hypothetical protein	1	3	10.6	53.18	480	0	32.54	0//0	28556000	30	8	951880			TRUE
GL50803_15495	hypothetical protein	1	5	9	98.487	871	0	38.444	0//0	92624000	37	14	2503400			TRUE
GL50803_15538	Eukaryotic translation initiation factor 5	1	3	11.9	38.255	337	0	46.636	0//0	84018000	21	20	4000800			TRUE
GL50803_15551	Ribosomal protein S18	1	7	58.4	17.472	154	0	231.78	0//0	747730000	10	51	74773000			TRUE
GL50803_15962	Kinesin-7	1	2	1.7	102.33	923	0.0016367	11.755	0//0	40917000	49	8	835030			TRUE
GL50803_16034	Kinase	1	3	9.7	49.229	432	0	24.585	0//0	156510000	26	15	6019500			TRUE
GL50803_16067	hypothetical protein	1	5	17.1	35.21	321	0	30.401	0//0	170360000	20	5	8518000			TRUE
GL50803_16069	Phosphoacetylglucosamine mutase	1	2	5.5	56.554	511	0.0016207	11.443	0//0	8294400	26	1	319020			TRUE
GL50803_16180	Protein phosphatase methylesterase-1	1	2	10.3	46.359	419	0.0016155	11.397	0//0	21373000	18	1	1187400			TRUE
GL50803_16227	Protein 21.1	1	2	9.1	54.656	485	0	21.997	0//0	4178100	26	2	160700			TRUE
GL50803_16263	Sjogrens syndrome nuclear autoantigen 1-like protein	1	3	41.5	11.988	106	0	30.938	0//0	64832000	6	4	10805000			TRUE
GL50803_16267	hypothetical protein	1	2	4.1	63.114	537	0.0015898	10.728	0//0	3733700	32	2	116680			TRUE
GL50803_16312	Hypothetical protein	1	5	4.9	110.56	983	0	35.204	0//0	52621000	54	9	974470			TRUE
GL50803_16328	DRAP deaminase	1	2	3.7	63.842	568	0	27.739	0//0	25119000	24	9	1046600			TRUE
GL50803_16363	Alanine aminotransferase	1	3	13.8	53.15	479	0	42.59	0//0	45986000	23	5	1999400			TRUE
GL50803_16371	Nucleolar GTP-binding protein 1	1	2	4.1	77.616	676	0.0016529	12.156	0//0	32130000	41	3	783660			TRUE
GL50803_16376	ATP-dependent RNA helicase p47	1	6	18.8	56.953	516	0	98.674	0//0	259120000	31	17	8358700			TRUE
GL50803_16387	Ribosomal protein L18a	1	11	56.6	20.584	173	0	323.31	0//0	1823100000	10	100	182310000			TRUE
GL50803_16390	hypothetical protein	1	2	0.8	301.31	2723	0.0016556	12.23	0//0	2061400	125	1	16492			TRUE
GL50803_16404	hypothetical protein	1	2	13.8	17.294	160	0	16.003	1//0	62418000	9	4	6935300			FALSE	0
GL50803_16424	hypothetical protein	1	2	10.7	29.702	252	0	16.971	0//0	18999000	10	4	1899900			TRUE
GL50803_16435	Protein 21.1	1	2	4.6	77.007	695	0.0016447	11.875	0//0	19984000	27	1	740150			TRUE
GL50803_16443	Protein phosphatase 2A B regulatory subunit Wdb1	1	7	12.1	93.207	821	0	50.932	0//0	301480000	41	28	7353200			TRUE
GL50803_16520	Sec24-like	1	2	2	126.25	1177	0	14.953	0//0	27707000	44	1	629700			TRUE
GL50803_16567	Protein phosphatase PP2A regulatory subunit A	1	6	13.4	74.722	665	0	79.348	0//0	149890000	38	23	3944400			TRUE
GL50803_16568	Transcription factor	1	3	4.9	105.16	945	0	28.045	0//0	104360000	47	7	2220400			TRUE
GL50803_16588	hypothetical protein	1	5	45.9	11.953	122	0	184.83	0//0	915380000	6	45	152560000			TRUE
GL50803_16659	hypothetical protein	1	2	10.9	46.157	414	0	14.956	0//0	17915000	20	5	895740			TRUE
GL50803_16760	Phenylalanyl-tRNA synthetase beta chain	1	3	6.6	65.534	589	0	21.874	0//0	72970000	31	7	2353900			TRUE
GL50803_16766	Lysyl-tRNA synthetase	1	20	46.4	65.97	576	0	323.31	0//0	3901900000	32	213	121940000			TRUE
GL50803_16804	Dynein heavy chain	1	2	1.3	262	2297	0.0016181	11.42	0//0	14791000	112	2	132060			TRUE
GL50803_16811	ZipA	1	4	6.9	91.876	832	0	55.653	0//0	156490000	47	10	3329600			TRUE
GL50803_16839	Kinase	1	6	12	85.929	778	0	91.684	0//0	104390000	45	9	2319700			TRUE
GL50803_16894	hypothetical protein	1	2	3.6	57.601	504	0	12.562	0//0	19603000	28	5	700120			TRUE
GL50803_16945	Kinesin-13	1	2	3.8	79.666	714	0	18.989	0//0	15970000	38	3	420270			TRUE
GL50803_17043	Glyceraldehyde 3-phosphate dehydrogenase	1	2	9.6	44.582	407	0	14.307	0//0	9365200	20	2	468260			TRUE
GL50803_17105	IFT complex B	1	2	1.3	215.41	1960	0	22.553	0//0	31318000	100	4	313180			TRUE
GL50803_17195	hypothetical protein	1	4	38.2	18.926	178	0	45.207	0//0	49350000	10	8	4935000			TRUE
GL50803_17254	Phosphomannomutase-2	1	6	9.6	73.929	655	0	43.878	0//0	331470000	35	31	9470700			TRUE
GL50803_17337	Ribosomal protein P1B	1	2	21.2	11.843	118	0	27.509	0//0	73845000	4	22	18461000			TRUE
GL50803_17400	hypothetical protein	1	3	10.8	35.433	314	0	42.743	0//0	215950000	21	13	10283000			TRUE
GL50803_17448	DNA-directed RNA polymerase RPB2	1	3	2.7	144.98	1293	0	18.82	0//0	51508000	66	6	780420			TRUE
GL50803_17460	G1 to S phase transition protein 1	1	3	9.2	51.37	465	0	25.062	0//0	48287000	25	12	1931500			TRUE
GL50803_17558	Kinase	1	3	4.5	136.51	1234	0	36.251	0//0	32787000	58	8	565300			TRUE
GL50803_17563	Kinase	1	3	8.1	43.953	385	0	27.224	0//0	51887000	22	3	2358500			TRUE
GL50803_17565	TBP-interacting protein TIP49	1	11	28.4	52.616	483	0	323.31	0//0	791180000	28	64	28256000			TRUE
GL50803_17566	Kinase	1	6	13.5	71.211	643	0	36.048	0//0	115570000	34	11	3399100			TRUE
GL50803_17625	Kinase	1	3	13.1	39.974	350	0	39.148	0//0	104860000	19	8	5519200			TRUE
GL50803_1995	Proteasome subunit beta type 4 precursor	1	2	22.1	23.401	217	0	70.771	0//0	838660000	11	43	76241000			TRUE
GL50803_20195	5-methylthioadenosine nucleosidase	1	4	17.7	28.908	265	0	74.165	0//0	127820000	14	32	9129800			TRUE
GL50803_2053	Serine/threonine protein phosphatase 4	1	2	9.8	35.057	306	0	16.814	0//0	132950000	14	4	9496500			TRUE
GL50803_20551	hypothetical protein	1	2	16.1	16.179	149	0.0016287	11.585	0//0	39866000	7	0	5695200			TRUE
GL50803_2098	ATP-dependent RNA helicase p54	1	5	22.3	48.437	430	0	54.452	0//0	108870000	26	3	4187100			TRUE
GL50803_21118	Long chain fatty acid CoA ligase 5	1	2	18	84.578	765	0	19.013	0//1	40208000	41	9	980690			TRUE
GL50803_21321	High cysteine membrane protein Group 5	1	14	31	72.772	675	0	323.31	0//0	1319500000	34	94	38810000			TRUE
GL50803_21331	26S protease regulatory subunit 7	1	2	5.7	44.243	401	0	17.864	0//0	34605000	18	4	1922500			TRUE
GL50803_21423	Beta adaptin	1	19	22.4	122.83	1132	0	323.31	0//0	882500000	45	56	19611000			TRUE
GL50803_21474	hypothetical protein	1	6	5.7	181.83	1661	0	68.784	0//0	97832000	76	13	1287300			TRUE
GL50803_22543	hypothetical protein	1	11	12.7	146.65	1310	0	172.08	0//0	395540000	62	19	6379700			TRUE
GL50803_22677	Nitroreductase Fd-NR2	1	3	18.6	28.552	264	0	22.875	0//0	119080000	14	4	8505800			TRUE
GL50803_22808	Histidyl-tRNA synthetase	1	3	5.3	105.28	961	0	84.074	0//0	38238000	45	4	849730			TRUE
GL50803_22850	Kinase	1	6	24.4	41.096	360	0	83.314	0//0	481660000	19	35	25351000			TRUE
GL50803_22855	hypothetical protein	1	4	15.8	47.664	437	0	260.45	0//0	359940000	19	55	18944000			TRUE
GL50803_23017	hypothetical protein	1	2	6.4	49.083	439	0	14.399	0//0	7572600	26	3	291260			TRUE
GL50803_23888	FixW protein	1	2	16.6	22.928	211	0	31.995	0//0	88967000	14	11	6354800			TRUE
GL50803_24279	hypothetical protein	1	5	7.3	89.531	793	0	33.19	0//0	83853000	47	9	1784100			TRUE
GL50803_24425	hypothetical protein	1	5	12.1	52.367	478	0	81.637	0//0	194540000	24	16	8105800			TRUE
GL50803_24662	L-serine dehydratase	1	4	11.4	57.066	525	0	77.573	0//0	252410000	19	31	13285000			TRUE
GL50803_2483	Kinase	1	8	25	57.217	509	0	140.54	0//0	306640000	25	21	12266000			TRUE
GL50803_2562	Sec31	1	3	5.5	109.78	1024	0	23.348	0//0	31844000	26	2	1224800			TRUE
GL50803_26199	Kinase	1	8	31.8	53.054	484	0	238.78	0//0	617340000	20	36	30867000			TRUE
GL50803_27059	Proteasome subunit beta type 7 precursor	1	3	16.8	29.294	273	0	29.788	0//0	189140000	18	8	10508000			TRUE
GL50803_27364	hypothetical protein	1	2	7.4	47.412	432	0	31.133	0//0	45650000	18	8	2536100			TRUE
GL50803_28234	Adenylate kinase	1	3	19.3	31.925	285	0	20.941	0//0	72201000	15	2	4813400			TRUE
GL50803_2834	ARF GAP	1	3	13.1	41.936	398	0	75.11	0//0	163260000	7	5	23322000			TRUE
GL50803_28477	hypothetical protein	1	2	43.5	5.7856	62	0	209.91	0//0	347150000	4	34	86788000			TRUE
GL50803_29490	Copine I	1	3	19.3	29.98	264	0	58.139	0//0	167530000	14	9	11966000			TRUE
GL50803_2980	20S proteasome alpha subunit 5	1	9	54.7	26.742	245	0	100.49	0//0	531900000	16	33	33244000			TRUE
GL50803_3042	Hybrid cluster protein lateral transfer candidate	1	5	14.6	62.545	568	0	48.056	0//0	208590000	30	27	6953000			TRUE
GL50803_3206	Pyruvate kinase	1	20	52.8	70.737	654	0	323.31	0//0	2003100000	36	112	55641000			TRUE
GL50803_3209	Proteasome subunit beta type 2	1	2	10	23.763	209	0	14.056	0//0	39864000	12	3	3322000			TRUE
GL50803_32509	hypothetical protein	1	2	2.9	116.18	1035	0	12.86	0//0	15942000	50	3	318850			TRUE
GL50803_3256	EH domain binding protein epsin 2	1	2	7.4	45.266	405	0	13.778	0//0	142800000	12	25	11900000			TRUE
GL50803_32999	hypothetical protein	1	3	9.8	51.467	461	0	46.812	0//0	41513000	26	3	1596600			TRUE
GL50803_33166	26S proteasome non-ATPase regulatory subunit 2	1	9	10.4	135.89	1232	0	115.87	0//0	107560000	51	34	2109000			TRUE
GL50803_33218	Dynein intermediate chain	1	2	3.4	83.863	757	0.0015848	10.601	0//0	9969500	34	3	293220			TRUE
GL50803_33660	Spindle pole protein	1	18	29.1	103.97	934	0	323.31	0//0	1062600000	57	83	18642000			TRUE
GL50803_33689	Dipeptidyl-peptidase III	1	18	32.7	78.644	701	0	323.31	0//0	1212600000	37	89	32774000			TRUE
GL50803_34093	hypothetical protein	1	3	51.9	8.589	77	0	236.68	0//0	454990000	3	20	151660000			TRUE
GL50803_90215	VSP	6	4	26.7	24.106	236	0	91.097	0//0	58332000	7	7	8333100			TRUE
GL50803_3538	hypothetical protein	1	2	12.3	30.032	284	0	19.547	0//0	80843000	8	5	10105000			TRUE
GL50803_35428	Valine-tRNA ligase	1	7	7.6	139.22	1218	0	98.226	0//0	57630000	60	12	960500			TRUE
GL50803_3593	Alcohol dehydrogenase lateral transfer candidate	1	10	36.4	44.824	407	0	234.37	0//0	908860000	16	85	56804000			TRUE
GL50803_36069	Ribosomal protein L34	1	6	45	13.498	120	0	323.31	0//0	930940000	7	50	132990000			TRUE
GL50803_3678	Vacuolar ATP synthase subunit D	1	2	9.7	29.479	268	0	16.183	0//0	53028000	16	5	3314300			TRUE
GL50803_3822	Dipeptidyl-peptidase III	1	3	34.4	77.854	694	0	16.117	0//0	38239000	38	3	1006300			TRUE
GL50803_3861	Alcohol dehydrogenase 3 lateral transfer candidate	1	3	19.9	45.227	408	0	30.594	0//0	27076000	19	4	1425100			TRUE
GL50803_39483	Ribosomal protein S29A	1	3	16.8	15.471	137	0	35.717	0//0	546980000	9	23	60775000			TRUE
GL50803_4059	5-methylthioadenosine nucleosidase	1	2	7.8	31.647	294	0	14.156	0//0	11622000	13	2	893970			TRUE
GL50803_4079	Protein phosphatase PP2A regulatory subunit B	1	10	26.5	52.545	472	0	153.29	0//0	440980000	22	22	20044000			TRUE
GL50803_40817	Actin related protein	1	4	18.4	41.586	375	0	52.473	0//0	610890000	18	45	33938000			TRUE
GL50803_4149	hypothetical protein	1	2	6.6	49.568	440	0.0015924	10.733	0//0	13813000	26	1	531250			TRUE
GL50803_4156	HIT family protein	1	3	49.6	14.199	133	0	29.555	0//0	188300000	5	20	37660000			TRUE
GL50803_4197	Phosphatidylinositol transfer protein alpha isoform	1	6	24.3	39.315	345	0	46.037	0//0	369820000	23	17	16079000			TRUE
GL50803_4259	hypothetical protein	1	2	9.2	30.431	283	0	57.469	0//0	197530000	5	11	39505000			TRUE
GL50803_4266	hypothetical protein	1	6	9.4	121.3	1086	0	117.78	0//0	349710000	55	31	6358400			TRUE
GL50803_4365	26S protease regulatory subunit 6A	1	2	6.4	55.968	501	0.001642	11.845	0//0	42723000	30	1	1424100			TRUE
GL50803_4383	Protein 21.1	1	3	5.1	83.937	785	0	46.875	0//0	53235000	36	1	1478700			TRUE
GL50803_4507	CTP synthase/UTP-ammonia lyase	1	4	5.7	99.35	895	0	26.183	0//0	86093000	31	10	2777200			TRUE
GL50803_4606	Methionyl-tRNA synthetase	1	2	20	24.723	235	0	44.622	0//0	11028000	12	3	918960			TRUE
GL50803_4653	Serpin 1	1	5	22.5	38.785	351	0	123.33	0//0	227700000	17	31	13394000			TRUE
GL50803_5568	hypothetical protein	1	3	34.6	17.022	153	0	49.038	0//0	56440000	10	11	5644000			TRUE
GL50803_5604	hypothetical protein	1	3	17	14.802	135	0	39.104	0//0	189800000	5	19	37961000			TRUE
GL50803_5810	hypothetical protein	1	8	85.5	14.5	131	0	323.31	1//0	1340900000	8	115	167620000			FALSE	0
GL50803_5890	hypothetical protein	1	3	30.2	12.035	106	0	54.115	0//0	98062000	9	30	10896000			TRUE
GL50803_5942	Polyadenylate-binding protein	1	19	45.7	50.023	442	0	323.31	0//0	2398100000	20	149	119910000			TRUE
GL50803_5947	Ribosomal protein L35a	1	5	46.3	13.889	123	0	240.27	0//0	915210000	9	61	101690000			TRUE
GL50803_6133	Ribosomal protein L35	1	3	20.4	17.454	152	0	43.378	0//0	323220000	7	36	46174000			TRUE
GL50803_6135	Ribosomal protein S17	1	5	51.1	15.725	137	0	310.56	0//0	1057400000	7	57	151050000			TRUE
GL50803_6170	Coatomer delta subunit	1	3	14.2	32.89	302	0	78.634	0//0	56476000	16	3	3529700			TRUE
GL50803_6185	hypothetical protein	1	2	11.7	24.841	213	0	23.475	0//0	22315000	15	2	1487600			TRUE
GL50803_6283	hypothetical protein	1	5	17.2	53.927	476	0	44.749	0//0	190390000	31	16	6141600			TRUE
GL50803_6304	Fe-hydrogenase-1	1	12	37.3	52.173	474	0	170.68	0//0	488030000	26	52	18771000			TRUE
GL50803_6330	hypothetical protein	1	5	25.5	29.401	271	0	323.31	0//0	3984500000	9	67	442730000			TRUE
GL50803_6344	Protein 21.1	1	4	33.9	24.961	227	0	40.214	0//0	225800000	5	13	45159000			TRUE
GL50803_6492	hypothetical protein	1	3	7.8	68.553	619	0	94.631	0//0	123420000	28	9	4407700			TRUE
GL50803_6633	Farnesyl diphosphate synthase	1	11	30.7	46.23	407	0	158.51	0//0	680910000	23	62	29605000			TRUE
GL50803_7030	Prefoldin subunit 3	1	3	33.3	21.859	192	0	72.144	0//0	288160000	13	5	22166000			TRUE
GL50803_7195	Glutamate synthase	1	18	31	98.32	910	0	323.31	0//0	3137000000	45	231	69710000			TRUE
GL50803_7244	hypothetical protein	1	5	28.6	21.178	192	0	62.25	0//0	210120000	8	20	26265000			TRUE
GL50803_7260	Aldose reductase	1	19	75.1	35.465	313	0	323.31	1//0	2367000000	18	136	131500000			FALSE	0
GL50803_7537	Kinase	1	3	8.7	46.483	401	0	33.433	0//0	332460000	21	23	15832000			TRUE
GL50803_7766	Ribosomal protein SA	1	6	29.4	28.072	245	0	154.89	0//0	1061700000	11	62	96514000			TRUE
GL50803_7843	hypothetical protein	1	3	20.7	21.923	198	0	18.436	0//0	41078000	7	3	5868300			TRUE
GL50803_7870	Ribosomal protein L23A	1	10	62.4	16.023	141	0	163.66	0//0	1033500000	9	50	114830000			TRUE
GL50803_7950	26S protease regulatory subunit 6B	1	3	15.1	43.352	390	0	29.814	0//0	123320000	17	18	7254100			TRUE
GL50803_7962	20S proteasome alpha subunit 6	1	6	38	28.235	255	0	86.123	0//0	528780000	17	51	31105000			TRUE
GL50803_8074	Manganese-dependent inorganic pyrophosphatase	1	2	6.2	76.183	691	0	14.816	0//0	131690000	31	7	4248100			TRUE
GL50803_8163	Manganese-dependent inorganic pyrophosphatase	1	4	6.8	76.441	695	0	20.982	0//0	31652000	30	1	1055100			TRUE
GL50803_8174	Protein 21.1	1	3	5.4	93.943	834	0	15.769	0//0	47889000	48	6	997680			TRUE
GL50803_8217	Uridine kinase	1	3	8.6	66.043	582	0	33.592	0//0	40880000	34	5	1202400			TRUE
GL50803_8235	Protein 21.1	1	2	8.5	33.648	305	0	17.794	0//0	148670000	21	11	7079400			TRUE
GL50803_8245	Glucosamine-6-phosphate deaminase	1	10	60.9	29.422	266	0	323.31	0//0	2784900000	14	153	198920000			TRUE
GL50803_8405	hypothetical protein	1	3	11.2	47.608	445	0	21.238	0//0	194150000	30	18	6471500			TRUE
GL50803_8407	Aminoacyl-histidine dipeptidase	1	16	50	55.103	506	0	205.48	0//0	1658700000	26	103	63796000			TRUE
GL50803_8445	Kinase	1	9	21.4	66.983	597	0	168.89	0//0	10432000000	38	59	274540000			TRUE
GL50803_8587	Kinase	1	2	6	55.061	482	0	36.768	0//0	124420000	23	13	5409700			TRUE
GL50803_8621	Leucyl-tRNA synthetase	1	17	24	132.37	1173	0	240.55	0//0	628340000	53	44	11855000			TRUE
GL50803_86681	Glutaminyl-tRNA synthetase	1	7	12.8	80.13	702	0	79.355	0//0	570630000	45	42	12681000			TRUE
GL50803_86683	26S protease regulatory subunit 7	1	3	9.8	56.418	510	0	111.12	0//0	73547000	26	12	2828700			TRUE
GL50803_8682	Glucose-6-phosphate 1-dehydrogenase	1	12	23.5	83.075	742	0	119.88	0//0	517170000	41	31	12614000			TRUE
GL50803_8745	hypothetical protein	1	4	3.6	157.33	1414	0	24.833	0//0	22793000	68	4	335190			TRUE
GL50803_87677	Kinase	1	2	1.6	133.21	1208	0	32.578	0//0	3263800	66	3	49452			TRUE
GL50803_88082	Coatomer beta subunit	1	11	19.3	114.88	1048	0	124.94	0//0	251990000	54	31	4666500			TRUE
GL50803_8822	2	1	15	40.9	65.09	589	0	319.4	0//0	922920000	26	66	35497000			TRUE
GL50803_8842	ZPR1	1	3	11.8	52.405	476	0	21.614	0//0	33896000	29	3	1168800			TRUE
GL50803_8856	Kinase	1	2	4.3	61.981	557	0.0015974	10.817	0//0	6175400	27	2	228720			TRUE
GL50803_88735	Protein 21.1	1	5	9.5	71.12	654	0	48.841	1//0	39308000	33	7	1191100			FALSE	0
GL50803_89730	hypothetical protein	1	2	2.1	107.8	998	0.0016103	11.289	0//0	13498000	30	2	449930			TRUE
GL50803_8978	4-alpha-glucanotransferase	1	16	18.8	138.09	1215	0	323.31	0//0	1125500000	62	75	18154000			TRUE
GL50803_9011	Glycyl-tRNA synthetase	1	9	22.9	69.88	621	0	96.452	0//0	471900000	36	19	13108000			TRUE
GL50803_9038	Nicotinate phosphoribosyltransferase	1	2	3.6	69.672	618	0.0016077	11.15	0//0	37444000	34	2	1101300			TRUE
GL50803_90402	Adenylate kinase	1	2	13.7	21.331	190	0	17.811	0//0	76026000	11	10	6911500			TRUE
GL50803_90434	hypothetical protein	1	2	2.2	159.57	1424	0	13.234	0//0	24314000	61	8	398590			TRUE
GL50803_9088	4-methyl-5-thiazole monophosphate biosynthesis enzyme	1	5	41.9	19.639	186	0	119.31	0//0	356030000	10	39	35603000			TRUE
GL50803_9099	hypothetical protein	1	4	14.3	45.648	406	0	32.984	0//0	191470000	20	17	9573500			TRUE
GL50803_91056	Aspartate aminotransferase	1	5	25.8	47.619	427	0	44.282	0//0	181680000	23	14	7899200			TRUE
GL50803_9115	Glucose-6-phosphate isomerase	1	22	49	64.492	584	0	323.31	0//0	3391800000	29	246	116960000			TRUE
GL50803_9117	CAMP-dependent protein kinase regulatory chain	1	4	13.9	50.738	460	0	53.848	0//0	143170000	21	3	6817600			TRUE
GL50803_91348	Purine nucleoside phosphorylase lateral transfer candidate	1	2	3.7	88.453	805	0.0015949	10.748	0//0	0	43	2	0			TRUE
GL50803_91398	Eukaryotic translation initiation factor 2 beta subunit	1	4	17.3	37.168	330	0	88.589	0//0	257730000	23	18	11206000			TRUE
GL50803_91643	26S proteasome regulatory subunit	1	8	7.7	147.63	1348	0	85.993	0//0	283660000	58	34	4890700			TRUE
GL50803_9293	Protein phosphatase 2C-like protein	1	2	2.5	89.728	811	0.0016313	11.648	1//0	0	34	2	0			FALSE	0
GL50803_93294	hypothetical protein	1	5	9.6	138.99	1256	0	105.31	0//0	181780000	60	17	3029700			TRUE
GL50803_9349	hypothetical protein	1	2	24.4	21.841	197	0	16.891	0//0	33929000	14	4	2423500			TRUE
GL50803_93551	Metalloprotease	1	2	2.9	128.51	1133	0	31.36	0//0	104950000	54	5	1943500			TRUE
GL50803_9355	hypothetical protein	1	3	22.4	14.919	134	0	19.576	0//0	34816000	8	11	4352100			TRUE
GL50803_9376	Sec23	1	3	3.8	95.207	861	0	21.277	0//0	23013000	33	4	697370			TRUE
GL50803_94117	hypothetical protein	1	8	6.5	241.08	2193	0	60.534	0//0	211150000	89	31	2372500			TRUE
GL50803_94582	Ornithine decarboxylase	1	4	13.6	49.557	448	0	37.503	0//0	71361000	24	3	2973400			TRUE
GL50803_94658	hypothetical protein	1	2	8.3	59.17	527	0.001634	11.667	0//0	33536000	30	3	1117900			TRUE
GL50803_94762	hypothetical protein	1	2	2.5	122.58	1107	0.0016	10.879	1//0	2275500	53	3	42934			FALSE	0
GL50803_94927	Kinase	1	2	3.3	115.11	1065	0	14.699	0//0	13839000	58	4	238610			TRUE
GL50803_9508	Metalloprotease	1	7	10.8	131.44	1172	0	100.2	0//0	345610000	56	26	6171700			TRUE
GL50803_95593	Kinase	3	5	16.8	42.362	376	0	101.52	0//0	35905000	22	8	1632000			TRUE
GL50803_95661	Tubulin tyrosine ligase	1	2	2.6	87.256	772	0.0016129	11.337	0//0	31148000000	41	7	759720000			TRUE
GL50803_9573	hypothetical protein	1	2	3.9	87.33	769	0	14.289	0//0	10795000	36	3	299860			TRUE
GL50803_9593	Coatomer beta subunit	1	12	15.9	109.22	1003	0	236.91	0//0	287770000	49	28	5872800			TRUE
GL50803_97219	Fibrillarin-like pre-rRNA processing protein Narcisi et al	1	3	11.3	35.242	327	0	17.63	0//0	27160000	17	4	1597600			TRUE
GL50803_9751	Chaperone protein dnaJ	1	3	16.1	39.656	347	0	16.099	0//0	31917000	18	3	1773200			TRUE
GL50803_9894	Protein phosphatase 2A regulatory subunit	1	7	9.4	101.18	892	0	71.6	0//0	334640000	43	41	7782200			TRUE

### Sheet: G96_ARF1_raw (replicate 1)
GN	Annotated function	Number of proteins	Razor + unique peptides	Sequence coverage [%]	Mol. weight [kDa]	Sequence length	Q-value	Score	Intensity	iBAQ peptides	MS/MS count	iBAQ	iBAQ Go96_SVP	LFQ Go96_SVP	Top3 Go96_SVP	Seen in Go96_SVP	Razor + unique peptides Go96_SVP	Sequence coverage Go96_SVP [%]	MS/MS count Go96_SVP	MS/MS count
GL50803_7789,	ADP-ribosylation factor	1	24	85.9	21.765	191	0	323.31	15286000000	11	351	1389600000	1385600000	8120800000	1.2934e+10	TRUE	24	85.9	332	351
GL50803_112312,	Elongation factor 1-alpha	2	35	72.4	49.104	442	0	323.31	27582000000	28	1217	985060000	170740000	2273400000	1.62877e+09	TRUE	33	72.4	208	1217
GL50803_14521,	Peroxiredoxin 1	3	13	55.2	22.523	201	0	323.31	9413400000	10	461	941340000	129530000	651060000	1.34762e+09	TRUE	9	51.2	61	461
GL50803_10311,	Ornithine carbamoyltransferase	1	64	99.7	36.437	327	0	323.31	232060000000	18	3361	12892000000	66273000	644460000	5.34401e+08	TRUE	25	82.3	110	3361
GL50803_13864,	Heat shock protein HSP 90-alpha	1	15	52.2	36.99	324	0	323.31	2975300000	11	299	270480000	59097000	316470000	4.79651e+08	TRUE	13	51.2	61	299
GL50803_114787,	Alpha-7.3 giardin	1	25	79.7	32.973	295	0	323.31	8043200000	19	576	423330000	58664000	572020000	5.57453e+08	TRUE	22	70.2	84	576
GL50803_88765,	Cytosolic HSP70	1	41	58.4	71.632	664	0	323.31	11041000000	32	847	345040000	47119000	753340000	4.62276e+08	TRUE	33	48	129	847
GL50803_11654,	Alpha-1 giardin	1	34	83.7	33.889	295	0	323.31	12639000000	16	797	789950000	41026000	432820000	3.72082e+08	TRUE	19	70.5	68	797
GL50803_14827,	Ribosomal protein S11	1	7	57.8	18.064	154	0	201.27	932730000	9	85	103640000	40681000	163570000	3.31027e+08	TRUE	7	57.8	29	85
GL50803_12102,	Elongation factor 1-gamma	1	28	83.1	45.216	402	0	323.31	4983600000	24	467	207650000	39351000	435520000	5.04895e+08	TRUE	23	60.7	94	467
GL50803_6687,	Glyceraldehyde 3-phosphate dehydrogenase	1	56	97	36.335	336	0	323.31	99421000000	19	1678	5232700000	36422000	392770000	5.12264e+08	TRUE	17	57.4	68	1678
GL50803_13561,	Translation elongation factor	1	11	60.5	24.759	220	0	323.31	1998700000	10	202	199870000	34961000	181820000	3.2068e+08	TRUE	8	41.8	38	202
GL50803_17570,	Elongation factor 2	1	46	59.5	99.625	898	0	323.31	9699700000	44	724	220450000	31358000	718450000	5.86781e+08	TRUE	34	46.8	110	724
GL50803_6430,	14-3-3 protein	1	10	47.2	28.576	248	0	323.31	3238600000	17	184	190510000	31117000	261410000	4.59222e+08	TRUE	8	44.4	30	184
GL50803_98054,	Heat shock protein HSP 90-alpha	1	16	47.6	43.437	376	0	323.31	2970300000	23	251	129140000	28495000	323180000	4.72852e+08	TRUE	15	40.7	57	251
GL50803_11950,	Ribosomal protein L18	1	6	33.5	20.161	179	0	129.49	777510000	9	89	86390000	28170000	103230000	2.35969e+08	TRUE	6	33.5	22	89
GL50803_16453,	Carbamate kinase	1	16	63.3	33.879	316	0	323.31	3380900000	16	303	211310000	24883000	217200000	3.27613e+08	TRUE	11	48.4	43	303
GL50803_90872,	Phosphoglycerate kinase	1	21	80.9	43.601	409	0	323.31	4018600000	22	277	182670000	24374000	262150000	4.26624e+08	TRUE	12	55.5	42	277
GL50803_11247,	Ribosomal protein L13a	1	8	45.2	22.873	197	0	96.248	789890000	11	88	71809000	24163000	113590000	2.33425e+08	TRUE	7	41.6	23	88
GL50803_3910,	hypothetical protein	1	15	76.4	13.724	123	0	323.31	19764000000	8	298	2470500000	23856000	102450000	2.21902e+08	TRUE	4	47.2	16	298
GL50803_17547,	Ribosomal protein L4	1	16	62	34.987	316	0	312.91	1552300000	19	158	81701000	22125000	181570000	3.10093e+08	TRUE	14	53.5	33	158
GL50803_10429,	Wos2 protein	1	8	38.9	20.852	185	0	193.04	994130000	11	118	90376000	22048000	112170000	2.02766e+08	TRUE	7	38.9	29	118
GL50803_15409,	Kinase NEK	1	27	77.9	57.009	515	0	323.31	3772200000	22	384	171460000	21294000	263640000	4.26956e+08	TRUE	15	45.4	51	384
GL50803_112079,	Alpha-tubulin	2	19	54.8	50.552	454	0	323.31	3472000000	21	348	165340000	20484000	226380000	2.77243e+08	TRUE	15	49.1	54	348
GL50803_17364,	Ribosomal protein S26	1	3	46.8	12.762	109	0	43.31	238330000	3	34	79445000	19423000	29372000	7.0192e+07	TRUE	2	24.8	7	34
GL50803_9779,	UPL-1	1	24	84.5	34.283	310	0	323.31	3834600000	22	293	174300000	19129000	236260000	3.49287e+08	TRUE	13	56.5	37	293
GL50803_5845,	Ribosomal protein S8	1	4	38.5	19.413	174	0	256.42	490850000	9	48	54539000	18154000	73350000	1.87333e+08	TRUE	4	38.5	12	48
GL50803_17056,	Ribosomal protein L9	1	5	42.7	20.855	185	0	111.02	1105200000	10	82	110520000	17230000	85986000	1.99379e+08	TRUE	4	29.7	15	82
GL50803_5517,	Ribosomal protein L37a	1	3	29.8	10.484	94	0	20.829	157080000	3	28	52360000	17173000	22483000	6.2061e+07	TRUE	3	29.8	8	28
GL50803_112103,	Arginine deiminase	1	36	77.1	64.131	580	0	323.31	4863700000	34	473	143050000	17136000	302260000	3.19602e+08	TRUE	24	59.5	64	473
GL50803_7796,	Alpha-2 giardin	1	11	66.6	33.935	296	0	323.31	2271100000	14	213	162220000	15604000	131640000	2.22392e+08	TRUE	7	56.4	27	213
GL50803_14373,	Dynamin	1	38	69.3	79.512	732	0	323.31	3511600000	46	493	76339000	15493000	335440000	3.36673e+08	TRUE	31	62.4	111	493
GL50803_86511,	Acyl-CoA synthetase	1	51	61.5	106.72	970	0	323.31	5212200000	52	546	100230000	15104000	382250000	5.72199e+08	TRUE	25	36.1	90	546
GL50803_114609,	Pyruvate-flavodoxin oxidoreductase	1	44	52	138.93	1253	0	323.31	5500100000	60	594	91668000	14175000	409950000	2.87841e+08	TRUE	29	31.3	94	594
GL50803_11043,	Fructose-bisphosphate aldolase	1	20	74.6	35.213	323	0	323.31	1782800000	19	293	93834000	13553000	121100000	1.55832e+08	TRUE	14	68.1	42	293
GL50803_5593,	Ribosomal protein L11	1	5	31.8	19.735	173	0	221.8	243760000	9	35	27084000	13421000	39283000	1.29154e+08	TRUE	4	21.4	14	35
GL50803_15520,	Ribosomal protein L21	1	7	44.7	18.257	159	0	73.94	397220000	10	58	39722000	13182000	56173000	1.24272e+08	TRUE	7	44.7	16	58
GL50803_16652,	Ribosomal protein S13	1	3	18.2	17.591	154	0	28.227	91694000	7	4	13099000	13099000	48915000	1.10459e+08	TRUE	3	18.2	3	4
GL50803_6022,	Ribosomal protein S20	1	3	29.4	14.051	126	0	282.36	227970000	6	25	37995000	13055000	27080000	9.43623e+07	TRUE	2	19	7	25
GL50803_10428,	Ribosomal protein L10	1	5	38.1	24.233	210	0	52.582	297830000	11	40	27076000	12955000	64744000	1.45338e+08	TRUE	5	38.1	20	40
GL50803_17153,	Alpha-11 giardin	1	24	78.5	35.01	307	0	323.31	7977500000	16	424	498590000	12934000	288490000	1.70989e+08	TRUE	10	51.8	29	424
GL50803_10255,	Translation initiation factor eIF-4A	1	11	32.2	43.272	391	0	323.31	1133200000	26	68	43585000	12481000	107020000	3.72131e+08	TRUE	6	15.9	15	68
GL50803_29147,	hypothetical protein	1	3	24.8	13.944	133	0	147.08	103670000	6	14	17278000	11866000	29195000	8.57688e+07	TRUE	3	24.8	8	14
GL50803_16298,	hypothetical protein	1	4	17.5	15.103	137	0	33.783	205010000	6	36	34168000	11849000	30607000	7.53948e+07	TRUE	4	17.5	10	36
GL50803_15046,	Ribosomal protein L26	1	4	36.3	15.584	135	0	24.431	120180000	6	7	20031000	11087000	35544000	6.22047e+07	TRUE	4	36.3	6	7
GL50803_9909,	Pyruvate	1	36	48.9	97.658	884	0	323.31	2966300000	51	312	58162000	11083000	302730000	2.5913e+08	TRUE	24	33.8	60	312
GL50803_16431,	Ribosomal protein L19	1	3	15.3	23.137	196	0	94.07	228080000	6	43	38013000	11079000	31795000	8.00746e+07	TRUE	3	15.3	11	43
GL50803_21942,	NADP-specific glutamate dehydrogenase	1	19	52.6	49.733	449	0	323.31	2130000000	32	184	66563000	10514000	190800000	2.20919e+08	TRUE	12	39	30	184
GL50803_21628,	hypothetical protein	1	16	55.4	42.378	383	0	141.95	1017500000	24	147	42394000	10504000	142540000	1.3933e+08	TRUE	13	44.4	40	147
GL50803_14622,	Ribosomal protein L13	1	5	32.9	26.588	234	0	44.961	318650000	10	23	31865000	10443000	55510000	1.12857e+08	TRUE	5	32.9	9	23
GL50803_10919,	Ribosomal protein S10B	1	3	59	15.383	134	0	32.671	280740000	6	27	46791000	10183000	35798000	7.36006e+07	TRUE	3	59	7	27
GL50803_16265,	Ribosomal protein S3a	1	10	48.4	28.364	248	0	217.91	465810000	16	48	29113000	9568800	83438000	1.2358e+08	TRUE	9	44.4	19	48
GL50803_136021,	Beta tubulin	3	25	74.5	50.049	447	0	323.31	1885300000	20	336	94266000	9365300	116860000	1.12927e+08	TRUE	16	51.7	48	336
GL50803_16525,	Ribosomal protein L3	1	13	36.9	42.642	379	0	323.31	597230000	25	96	23889000	9271100	120470000	1.85958e+08	TRUE	11	33.8	35	96
GL50803_10091,	Ribosomal protein L23	1	5	37.3	15.422	142	0	91.321	435280000	9	66	48365000	9042300	39843000	9.80354e+07	TRUE	4	34.5	13	66
GL50803_17244,	Ribosomal protein L7a	2	7	35.6	25.382	225	0	75.492	227980000	15	33	15199000	8832800	42588000	1.29948e+08	TRUE	7	35.6	13	33
GL50803_14171,	Ribosomal protein L37	1	3	33.7	10.301	89	0	29.618	141240000	5	16	28248000	8509800	15706000	5.12565e+07	TRUE	3	33.7	5	16
GL50803_10367,	Ribosomal protein S24	1	3	34.1	14.843	132	0	22.788	233280000	7	27	33325000	7877500	26364000	6.64281e+07	TRUE	2	26.5	7	27
GL50803_8001,	Ribosomal protein L15	1	4	19.6	24.294	204	0	60.576	203020000	9	18	22558000	7574800	38924000	8.21242e+07	TRUE	4	19.6	10	18
GL50803_17395,	Ribosomal protein L5	1	6	27.6	33.895	297	0	82.778	185090000	13	40	14238000	7321100	50590000	9.37682e+07	TRUE	6	27.6	17	40
GL50803_13608,	Acetyl-CoA synthetase	1	19	37.6	78.1	726	0	323.31	1464700000	34	238	43080000	7208700	128890000	1.74654e+08	TRUE	17	35	46	238
GL50803_34093,	hypothetical protein	1	2	32.5	8.589	77	0	38.544	51285000	3	9	17095000	7041600	8245500	2.54481e+07	TRUE	2	32.5	5	9
GL50803_6135,	Ribosomal protein S17	1	3	34.3	15.725	137	0	21.995	120280000	7	10	17182000	7006200	16070000	5.908e+07	TRUE	3	34.3	4	10
GL50803_121046,	Histone H2B	2	2	16.9	14.59	130	0	22.67	69820000	6	9	11637000	6879200	19177000	4.97219e+07	TRUE	2	16.9	4	9
GL50803_9861,	hypothetical protein	1	12	42.1	42.712	385	0	250.31	623990000	23	109	27130000	6774900	82267000	1.27386e+08	TRUE	9	35.6	25	109
GL50803_4547,	Ribosomal protein S9	1	4	24.3	21.653	189	0	44.13	264790000	10	24	26479000	6628400	29561000	7.98504e+07	TRUE	3	20.1	4	24
GL50803_14620,	Ribosomal protein S6	1	7	39.5	28.028	248	0	97.129	209400000	11	45	19036000	6612700	32195000	8.01069e+07	TRUE	6	36.3	11	45
GL50803_33769,	NADH oxidase lateral transfer candidate	1	20	69.8	53.336	484	0	232.48	1555500000	24	186	64811000	6553300	94472000	1.41737e+08	TRUE	9	32.6	18	186
GL50803_16310,	Ribosomal protein L27a	1	5	36.2	17.129	149	0	42.736	118850000	8	15	14857000	6538500	19835000	6.24986e+07	TRUE	5	36.2	7	15
GL50803_93358,	Alcohol dehydrogenase	1	34	51	97.133	888	0	323.31	2077600000	43	325	48316000	6528400	171380000	1.26358e+08	TRUE	20	33.2	49	325
GL50803_14329,	Ribosomal protein S7	1	4	30	21.752	190	0	72.897	579310000	15	34	38621000	6503000	47384000	1.17508e+08	TRUE	2	10	6	34
GL50803_15551,	Ribosomal protein S18	1	4	33.1	17.472	154	0	48.546	106370000	10	25	10637000	6296600	20406000	7.10168e+07	TRUE	4	33.1	10	25
GL50803_14699,	Ribosomal protein S23	1	3	21	15.864	143	0	27.955	141390000	8	25	17673000	6017000	23452000	5.79875e+07	TRUE	3	21	8	25
GL50803_19003,	Ribosomal protein L24A	1	2	24.5	11.976	102	0	24.632	86729000	5	23	17346000	5866100	9776200	3.53332e+07	TRUE	2	24.5	5	23
GL50803_9413,	Protein disulfide isomerase PDI2	2	5	12.2	50.408	449	0	109.21	157380000	19	20	8283100	5859100	56223000	1.32867e+08	TRUE	5	12.2	14	20
GL50803_93938,	Triosephosphate isomerase	1	16	78.6	27.903	257	0	323.31	2286400000	12	276	190530000	5379500	44279000	6.71916e+07	TRUE	5	39.3	12	276
GL50803_7878,	Ribosomal protein S14	1	4	35.2	15.726	145	0	42.116	170920000	8	24	21366000	5337000	19990000	5.14344e+07	TRUE	3	27.6	7	24
GL50803_113892,	Long chain fatty acid CoA ligase	2	10	16.5	84.547	758	0	100.89	353190000	44	44	8027100	5332000	99567000	2.05397e+08	TRUE	10	16.5	24	44
GL50803_6330,	hypothetical protein	1	3	16.2	29.401	271	0	18.747	94243000	9	6	10471000	5138800	16942000	5.57152e+07	TRUE	1	7.4	2	6
GL50803_7999,	Ribosomal protein S3	1	7	39.6	24.738	217	0	52.322	122570000	16	22	7660700	5081300	32189000	8.06083e+07	TRUE	6	34.1	10	22
GL50803_8118,	Ribosomal protein S2	1	5	25.2	26.723	242	0	46.525	94521000	16	8	5907500	4636600	39750000	8.34075e+07	TRUE	4	19.4	4	8
GL50803_9808,	Chaperone protein DnaJ	1	6	26.7	45.109	409	0	64.095	620220000	21	59	29534000	4584300	51794000	1.15971e+08	TRUE	3	11	10	59
GL50803_9810,	Ribosomal protein L44	1	2	18.9	12.277	106	0	15.076	62900000	5	7	12580000	4564100	11427000	2.74908e+07	TRUE	2	18.9	3	7
GL50803_11118,	Enolase	1	14	43.1	48.219	445	0	323.31	802080000	23	161	34873000	4556200	63921000	9.4105e+07	TRUE	9	28.1	25	161
GL50803_15411,	Kinase NEK-fragment	1	23	39.1	78.005	706	0	323.31	1729600000	31	185	55795000	4519400	70423000	9.22031e+07	TRUE	12	25.6	15	185
GL50803_16114,	Ribosomal protein L36-1	1	3	43.3	10.559	90	0	18.393	21894000	3	8	7297900	4503600	5575600	1.62759e+07	TRUE	3	43.3	4	8
GL50803_14938,	Ribosomal protein L12	1	4	26.9	19.571	182	0	45.916	65339000	12	8	5445000	4502600	23716000	6.50887e+07	TRUE	4	26.9	6	8
GL50803_8496,	Rac/Rho-like protein	1	2	11.5	23.902	218	0	12.804	122890000	9	18	13655000	4371600	14780000	4.73966e+07	TRUE	2	11.5	7	18
GL50803_11301,	Nucleoside diphosphate kinase	1	5	48.3	16.793	151	0	44.259	247070000	9	50	27452000	4313500	14952000	4.67662e+07	TRUE	4	42.4	7	50
GL50803_3331,	Malate dehydrogenase	1	5	20.2	35.494	331	0	293.97	415550000	16	37	25972000	4207300	35550000	8.1093e+07	TRUE	2	7.6	6	37
GL50803_19436,	Ribosomal protein L7	1	3	17	27.058	235	0	84.334	152410000	14	22	10887000	4198600	23368000	7.08107e+07	TRUE	2	10.6	6	22
GL50803_12981,	Ribosomal protein S5	1	7	52.6	21.025	190	0	55.206	110420000	10	22	11042000	4155500	22190000	4.12444e+07	TRUE	5	33.7	9	22
GL50803_23004,	hypothetical protein	1	3	33.1	17.945	163	0	42.505	246480000	9	28	27387000	4042000	15957000	4.38231e+07	TRUE	2	28.2	5	28
GL50803_137716,	Axoneme-associated protein GASP-180	1	38	30.2	174.78	1585	0	323.31	2160000000	98	272	22040000	4024800	214680000	2.47895e+08	TRUE	21	17.9	52	272
GL50803_3643,	70 kDa peptidylprolyl isomerase	1	11	48.8	37.584	338	0	154.15	454230000	20	102	22712000	3940400	49128000	5.72499e+07	TRUE	9	45	22	102
GL50803_6170,	Coatomer delta subunit	1	2	9.3	32.89	302	0	22.445	60123000	16	4	3757700	3757700	32297000	7.24276e+07	TRUE	2	9.3	4	4
GL50803_13747,	C4 group specific protein	1	9	49.5	21.936	198	0	57.082	142040000	11	36	12912000	3722600	23859000	4.00156e+07	TRUE	6	37.9	13	36
GL50803_21943,	hypothetical protein	1	3	37.9	17.103	153	0	34.344	109170000	10	25	10917000	3515600	17826000	4.23511e+07	TRUE	3	37.9	10	25
GL50803_4652,	Ribosomal protein S16	1	5	41.1	17.598	158	0	31.404	149130000	8	19	18642000	3376400	20484000	3.25391e+07	TRUE	3	28.5	5	19
GL50803_16867,	AAA family ATPase	1	31	50.6	96.359	870	0	323.31	1372600000	52	225	26395000	3343700	115430000	1.21022e+08	TRUE	18	29.2	34	225
GL50803_16387,	Ribosomal protein L18a	1	4	24.3	20.584	173	0	25.346	61717000	10	15	6171700	3322300	13562000	4.00221e+07	TRUE	3	20.2	7	15
GL50803_14614,	Eukaryotic translation initiation factor 5A	1	4	29.5	16.637	149	0	126.83	150020000	10	34	15002000	3137400	15759000	3.77945e+07	TRUE	3	28.9	7	34
GL50803_16824,	Kinase NEK	2	71	85.4	90.575	823	0	323.31	59047000000	45	1171	1312200000	3061300	77253000	1.2579e+08	TRUE	7	12.2	18	1171
GL50803_9704,	Transketolase	1	18	43	77.563	719	0	323.31	1045100000	32	141	32661000	2864200	54072000	9.75523e+07	TRUE	6	13.6	16	141
GL50803_9030,	Protein 21.1	1	10	29.4	36.635	330	0	199.08	261150000	16	37	16322000	2823200	21462000	5.4416e+07	TRUE	3	9.7	7	37
GL50803_15260,	Ribosomal protein S15	1	2	14.5	16.692	145	0	12.026	19299000	7	10	2757000	2757000	10354000	2.32482e+07	TRUE	1	9.7	3	10
GL50803_15832,	Aminoacyl-histidine dipeptidase	1	10	27.7	56.68	524	0	110.73	400770000	29	69	13820000	2728200	42268000	7.17047e+07	TRUE	9	24.8	18	69
GL50803_11354,	hypothetical protein	1	8	38.1	30.098	281	0	136.22	267720000	10	58	26772000	2615900	23022000	3.08282e+07	TRUE	4	22.8	7	58
GL50803_8826,	Glucokinase	1	10	45.5	37.713	343	0	149.59	109680000	18	44	6093400	2582700	14126000	4.92521e+07	TRUE	6	22.7	11	44
GL50803_9719,	NADH oxidase	1	6	22.1	47.004	429	0	50.415	89648000	23	16	3897700	2576300	30292000	5.26824e+07	TRUE	6	22.1	10	16
GL50803_17327,	Xaa-Pro dipeptidase	1	13	51.8	49.672	444	0	323.31	533660000	22	123	24257000	2557100	29946000	4.56942e+07	TRUE	7	27	19	123
GL50803_8528,	hypothetical protein	1	7	33	56.851	528	0	135.98	436770000	20	59	21838000	2496300	30877000	6.0144e+07	TRUE	3	18.8	9	59
GL50803_15097,	Alpha-14 giardin	1	5	16.9	38.584	337	0	84.459	417470000	21	32	19880000	2416100	25687000	6.11229e+07	TRUE	1	3.9	2	32
GL50803_11683,	Alpha-3 giardin	1	7	32.8	33.32	296	0	84.461	361360000	18	53	20075000	2335100	21820000	5.06341e+07	TRUE	4	12.8	9	53
GL50803_16404,	hypothetical protein	1	2	13.8	17.294	160	0	12.811	29278000	9	2	3253100	2289500	11047000	2.48227e+07	TRUE	1	6.2	1	2
GL50803_7110,	Ubiquitin	1	3	46.3	9.2906	82	0	138.19	64383000	5	18	12877000	2267200	6286700	1.36556e+07	TRUE	1	19.5	1	18
GL50803_11953,	Coatomer alpha subunit	1	11	11.4	139.33	1277	0	98.514	152750000	68	21	2246300	2246300	81874000	1.43741e+08	TRUE	11	11.4	21	21
GL50803_8462,	Ribosomal protein L27	1	4	43.7	15.35	135	0	54.443	108820000	8	29	13602000	2202400	12274000	2.12245e+07	TRUE	2	24.4	6	29
GL50803_94463,	hypothetical protein	1	10	32.1	53.389	480	0	181.94	335680000	26	72	12911000	2201100	36665000	5.96827e+07	TRUE	5	16.2	10	72
GL50803_9062,	Long chain fatty acid CoA ligase 5	2	5	7.6	94.388	853	0	41.779	111670000	38	15	2938800	2116300	31944000	8.31318e+07	TRUE	5	7.6	8	15
GL50803_7439,	Ser/Thr phosphatase 2A 65kDa reg sub A	1	15	38	71.768	652	0	252.4	388590000	37	92	10502000	2038300	32712000	8.01517e+07	TRUE	7	16.3	16	92
GL50803_9558,	Rab1a	1	6	32.5	23.107	212	0	119.1	138980000	13	43	10691000	1859800	11264000	2.91261e+07	TRUE	4	20.8	11	43
GL50803_11992,	TCP-1 chaperonin subunit epsilon	1	10	33.3	61.193	553	0	141.33	228760000	31	60	7379500	1855800	27166000	4.75452e+07	TRUE	7	19	12	60
GL50803_7766,	Ribosomal protein SA	1	4	20.8	28.072	245	0	24.267	47433000	11	10	4312100	1850200	8618000	2.45166e+07	TRUE	3	17.1	5	10
GL50803_2101,	Cytidine deaminase	1	5	43.3	14.386	134	0	55.871	291850000	8	33	36481000	1841600	19684000	1.77478e+07	TRUE	2	14.2	4	33
GL50803_16653,	hypothetical protein	1	11	18.7	103.11	990	0	90.131	399710000	34	56	11756000	1780800	31931000	7.23865e+07	TRUE	4	5.1	7	56
GL50803_17063,	Pyruvate-flavodoxin oxidoreductase	1	29	41.2	131.8	1199	0	262.14	673120000	52	102	12945000	1741800	50572000	7.28637e+07	TRUE	6	6.8	12	102
GL50803_17054,	Acidic ribosomal protein P0	1	3	13.5	35.036	326	0	18.846	50007000	13	3	3846700	1701800	11895000	2.66507e+07	TRUE	3	13.5	3	3
GL50803_1345,	Ribosomal protein L10a	1	3	15.4	24.997	221	0	37.718	33811000	14	10	2415100	1693300	11518000	2.85571e+07	TRUE	3	15.4	5	10
GL50803_14660,	hypothetical protein	1	3	31.4	13.568	118	0	25.99	87233000	7	9	12462000	1689700	8881500	1.42483e+07	TRUE	1	7.6	1	9
GL50803_33862,	Ribosomal protein S12	1	5	65.6	14.354	125	0	35.961	147430000	6	19	24572000	1671700	7848400	1.20827e+07	TRUE	1	8	1	19
GL50803_16412,	Heat-shock protein	1	14	19.8	94.797	845	0	259.09	518650000	43	72	12062000	1620300	49345000	5.37744e+07	TRUE	7	10.3	14	72
GL50803_9183,	hypothetical protein	1	31	23.6	213.75	1904	0	323.31	864280000	112	129	7716800	1534000	88716000	1.10105e+08	TRUE	16	12.4	25	129
GL50803_14551,	Alpha-6 giardin	1	13	61.3	33.148	297	0	323.31	492050000	15	70	32803000	1507200	15241000	2.72343e+07	TRUE	1	5.4	3	70
GL50803_17121,	Bip	1	8	13.7	74.359	677	0	77.823	61756000	38	15	1625200	1472500	29528000	4.04297e+07	TRUE	8	13.7	13	15
GL50803_7569,	GTP-binding protein Sar1	1	2	12.6	21.262	191	0	11.711	20764000	11	10	1887600	1435500	5066100	1.90217e+07	TRUE	2	12.6	6	10
GL50803_36069,	Ribosomal protein L34	1	2	12.5	13.498	120	0.003125	10.719	28951000	7	1	4135800	1433800		1.20909e+07	TRUE	1	10.8	0	1
GL50803_15427,	Giardia trophozoite antigen GTA-2	1	7	31.4	26.57	236	0	101.82	240750000	11	41	21886000	1385900	19516000	1.83647e+07	TRUE	2	14	5	41
GL50803_98056,	Ribosomal protein L17	1	3	20.7	18.68	164	0	22.435	98118000	7	8	14017000	1375600		1.16001e+07	TRUE	1	6.1	2	8
GL50803_16667,	Acyl-CoA synthetase	1	16	32.8	99.471	905	0	323.31	382000000	37	107	10324000	1375600	27127000	3.64038e+07	TRUE	10	21.1	20	107
GL50803_91919,	TCP-1 chaperonin subunit alpha	1	6	17.8	59.281	550	0	65.834	158860000	35	26	4538900	1314300	16448000	5.54146e+07	TRUE	3	6.4	4	26
GL50803_16125,	Glycerol-3-phosphate dehydrogenase	1	16	27.7	118.85	1111	0	174.98	377360000	51	74	7399200	1292400	43907000	6.96968e+07	TRUE	6	10.4	13	74
GL50803_10521,	Arginyl-tRNA synthetase	1	10	22.5	70.294	621	0	100.08	200680000	34	43	5902400	1249600	21172000	4.95579e+07	TRUE	6	16.3	8	43
GL50803_113553,	Kinase NEK	1	10	23.7	71.521	650	0	151.48	464920000	38	75	12235000	1221900	22343000	5.59329e+07	TRUE	4	8.6	7	75
GL50803_15410,	Ser/Thr protein kinase	1	3	20	31.698	285	0	57.264	88775000	14	20	6341100	1219600	9235500	2.05686e+07	TRUE	2	12.6	4	20
GL50803_14679,	Protein 21.1	1	2	5.1	54.095	494	0	18.412	142100000	25	20	5683900	1183700	13877000	3.56483e+07	TRUE	2	5.1	5	20
GL50803_16745,	Axoneme-associated protein GASP-180	1	18	26.2	115.97	1039	0	148.74	347140000	56	67	6198900	1181700	32687000	6.89539e+07	TRUE	10	15.4	12	67
GL50803_7204,	hypothetical protein	1	2	11.9	18.593	159	0	11.631	11684000	10	4	1168400	1168400	6233600	1.40753e+07	TRUE	2	11.9	3	4
GL50803_27310,	Stress-induced-phosphoprotein 1	1	10	23.3	65.36	587	0	161.75	118650000	38	24	3122300	1156100	27235000	4.30998e+07	TRUE	8	19.3	13	24
GL50803_11359,	Ribosomal protein S4	1	3	17.2	30.411	268	0	16.758	17177000	15	2	1145100	1145100	9253300	2.06918e+07	TRUE	3	17.2	2	2
GL50803_15869,	GTP-binding nuclear protein RAN/TC4	1	7	48.2	25.421	226	0	86.446	134210000	13	31	10324000	1107000	11216000	1.73362e+07	TRUE	3	20.8	6	31
GL50803_11397,	TCP-1 chaperonin subunit beta	1	12	32	56.604	525	0	125.7	223370000	35	47	6382000	1089000	27417000	4.54262e+07	TRUE	7	20.8	10	47
GL50803_6171,	hypothetical protein	1	3	28.5	17.36	151	0	18.041	67489000	7	13	9641300	1054600	10337000	8.89299e+06	TRUE	1	11.3	2	13
GL50803_17055,	Spindle pole protein	1	9	26.5	62.272	554	0	72.356	326730000	29	37	11267000	1032300	22940000	3.60629e+07	TRUE	3	10.5	5	37
GL50803_13350,	Alcohol dehydrogenase lateral transfer candidate	1	5	16.1	48.984	442	0	88.784	208690000	25	33	8347500	1031600	12162000	3.1067e+07	TRUE	3	10.9	4	33
GL50803_16044,	hypothetical protein	1	2	26.3	19.911	171	0	15.475	7598100	7	7	1085400	980810	2013700	8.27068e+06	TRUE	2	26.3	5	7
GL50803_9593,	Coatomer beta subunit	1	5	4.8	109.22	1003	0	36.06	51789000	49	10	1056900	965060	23884000	4.41233e+07	TRUE	5	4.8	9	10
GL50803_113677,	Coiled-coil protein	1	20	19.7	254.97	2275	0	313.44	722450000	128	102	5644100	928500	60384000	8.89144e+07	TRUE	9	9.8	16	102
GL50803_16766,	Lysyl-tRNA synthetase	1	5	18.8	65.97	576	0	102.28	181700000	32	38	5678000	865160	13528000	3.33511e+07	TRUE	3	8.5	8	38
GL50803_10870,	Aspartyl-tRNA synthetase	1	5	11	62.599	555	0	38.562	198390000	31	42	6399800	855480	15714000	3.19474e+07	TRUE	3	6.7	6	42
GL50803_10231,	TCP-1 chaperonin subunit zeta	1	7	17.4	60.94	559	0	111.1	128700000	32	33	4021800	848490	14785000	3.27083e+07	TRUE	3	7.5	6	33
GL50803_9115,	Glucose-6-phosphate isomerase	1	5	16.1	64.492	584	0	47.6	110820000	29	26	3821400	836980	9781200	2.92397e+07	TRUE	2	7.2	3	26
GL50803_8917,	Mu adaptin	1	5	19.6	48.413	434	0	49.564	86215000	24	14	3592300	804000	9828200	2.32449e+07	TRUE	2	9.4	1	14
GL50803_5795,	Leucine-rich repeat protein 1 virus receptor protein	1	6	10.8	85.449	749	0	42.361	101080000	37	11	2731900	779810	9539300	3.47577e+07	TRUE	3	6.1	1	11
GL50803_14285,	Malic enzyme	1	10	22.8	61.5	557	0	79.916	288690000	26	86	11103000	741990	20314000	2.32399e+07	TRUE	4	11.7	8	86
GL50803_28477,	hypothetical protein	1	2	43.5	5.7856	62	0	57.59	89246000	4	29	22312000	741980	3752600	3.57534e+06	TRUE	2	43.5	4	29
GL50803_10969,	Nucleotide-binding protein 1	1	2	6.5	36.762	339	0	16.612	132250000	17	13	7779700	718110	9523700	1.47063e+07	TRUE	1	2.7	2	13
GL50803_114671,	Protein 21.1	1	4	16.3	69.472	631	0	24.477	88151000	29	15	3039700	716380	9052300	2.50263e+07	TRUE	2	7	4	15
GL50803_22165,	Kinase STE STE20	1	7	32.8	39.535	357	0	77.962	171570000	16	35	10723000	708980	6885500	1.36652e+07	TRUE	1	3.6	3	35
GL50803_3206,	Pyruvate kinase	1	4	9	70.737	654	0	31.375	123720000	36	22	3436600	701960	13151000	3.04424e+07	TRUE	2	3.1	7	22
GL50803_40817,	Actin related protein	1	2	7.5	41.586	375	0	13.151	34092000	18	4	1894000	694460	7653400	1.50586e+07	TRUE	1	2.7	1	4
GL50803_11380,	hypothetical protein	1	3	9.7	52.118	493	0	27.861	71210000	18	16	3956100	682560	6650900	1.48002e+07	TRUE	2	7.1	3	16
GL50803_21505,	Protein 21.1	1	7	9	95.242	871	0	63.211	755600000	52	38	14531000	674280	47571000	4.22385e+07	TRUE	3	4.1	6	38
GL50803_6184,	Branched-chain amino acid aminotransferase lateral transfer candidate	1	5	21.4	39.064	355	0	42.173	177810000	17	17	10459000	652100	11671000	1.33544e+07	TRUE	1	2.3	1	17
GL50803_6226,	Glycogen phosphorylase	1	20	32.9	104.85	924	0	236.74	1127500000	45	108	25055000	601430	23141000	3.26038e+07	TRUE	2	3.9	4	108
GL50803_17060,	Protein 21.1	1	9	25.7	66.235	623	0	135.79	243810000	36	34	6772600	593600	20114000	2.57432e+07	TRUE	3	6.9	5	34
GL50803_22855,	hypothetical protein	1	4	15.8	47.664	437	0	51.856	90675000	19	19	4772400	555320	8781200	1.27104e+07	TRUE	1	5.3	2	19
GL50803_32778,	Protein 21.1	1	7	14.5	64.206	588	0	45.15	114100000	39	18	2925700	549150	8586100	2.57997e+07	TRUE	3	6.3	4	18
GL50803_12108,	Threonine dehydratase lateral transfer candidate	1	5	7.5	104.03	937	0	57.992	114290000	45	17	2539900	531010	12132000	2.87858e+07	TRUE	2	2.7	4	17
GL50803_5947,	Ribosomal protein L35a	1	3	26	13.889	123	0	28.985	17761000	9	7	1973400	506920	2516300	5.49587e+06	TRUE	2	17.1	3	7
GL50803_13500,	TCP-1 chaperonin subunit theta	1	6	14.7	60.646	563	0	68.456	104920000	30	17	3497500	485380	9530700	1.75412e+07	TRUE	2	5	3	17
GL50803_14404,	Phosphatase	1	3	10.4	42.229	385	0	22.097	69138000	23	10	3006000	459790	6341900	1.27394e+07	TRUE	1	3.6	1	10
GL50803_9348,	Glutaminyl-tRNA synthetase	1	3	4.8	87.601	763	0	50.321	100860000	44	22	2292300	433420	8966900	2.29736e+07	TRUE	2	3.1	4	22
GL50803_41212,	hypothetical protein	1	13	14.7	149.29	1319	0	89.532	254760000	77	50	3308600	409740	19465000	3.25106e+07	TRUE	4	4	8	50
GL50803_10822,	WD-40 repeat protein family	1	6	18.7	38.531	342	0	36.688	93134000	23	16	4049300	386800	5323800	1.07172e+07	TRUE	1	3.5	3	16
GL50803_15127,	Deoxyribose-phosphate aldolase lateral transfer candidate	1	4	28.3	27.293	258	0	32.896	133400000	15	19	8893000	360500	6316900	6.51428e+06	TRUE	1	6.2	1	19
GL50803_17482,	TCP-1 chaperonin subunit alpha	1	7	19.5	56.324	517	0	81.041	101280000	28	42	3617100	357340	9932500	1.20533e+07	TRUE	4	10.4	5	42
GL50803_102101,	Kinesin-3	2	3	4.6	114.61	1026	0	29.777	109140000	48	33	2273800	354390	12228000	2.0492e+07	TRUE	3	4.6	7	33
GL50803_5942,	Polyadenylate-binding protein	1	3	6.8	50.023	442	0	18.147	41189000	20	2	2059500	353750		8.52304e+06	TRUE	2	4.5	0	2
GL50803_9825,	TBP-interacting protein TIP49	1	2	5.6	51.418	468	0	20.533	38289000	25	13	1531600	350690	4514400	1.05614e+07	TRUE	1	2.4	3	13
GL50803_9827,	Thioredoxin reductase	1	8	43.6	33.868	314	0	210.48	117400000	13	37	9031100	339620	4512000	5.31866e+06	TRUE	1	5.1	2	37
GL50803_1695,	Rab11	1	8	61.6	23.57	216	0	80.566	59019000	12	10	4918300	334620	6808700	4.83728e+06	TRUE	1	8.8	1	10
GL50803_17568,	Protein 21.1	1	14	31.5	59.787	540	0	121.81	456500000	32	58	14266000	331690	4537600	1.27863e+07	TRUE	2	6.1	2	58
GL50803_17304,	Alpha adaptin	1	3	6.3	87.035	783	0	47.041	68775000	32	15	2149200	327250	5961500	1.26152e+07	TRUE	2	2.9	2	15
GL50803_7195,	Glutamate synthase	1	10	18.9	98.32	910	0	69.325	268760000	45	54	5972500	321790	11997000	1.74443e+07	TRUE	3	6.7	3	54
GL50803_8407,	Aminoacyl-histidine dipeptidase	1	3	6.9	55.103	506	0	21.278	45423000	26	11	1747000	320440	4489000	1.00363e+07	TRUE	1	2	1	11
GL50803_103373,	Alpha-7.1 giardin	1	4	52.6	42.91	388	0	108.37	166690000	25	27	6667500	282150	9133400	8.49733e+06	TRUE	2	43.3	3	27
GL50803_13998,	Threonyl-tRNA synthetase	1	3	7.1	79.031	695	0	45.823	59344000	42	14	1412900	270000	5295700	1.36609e+07	TRUE	2	5	3	14
GL50803_102813,	Protein 21.1	1	2	7.9	36.989	343	0	27.05	67136000	21	16	3197000	266690	4988700	6.74654e+06	TRUE	2	7.9	2	16
GL50803_16124,	TCP-1 chaperonin subunit eta	1	8	18.2	64.752	595	0	49.939	65188000	38	15	1715500	263670		1.207e+07	TRUE	2	3.9	1	15
GL50803_14993,	Pyrophosphate-fructose 6-phosphate 1-phosphotransferase alpha subunit	1	3	7.9	59.963	544	0	18.402	88522000	26	23	3404700	263620	6247500	8.25681e+06	TRUE	1	3.1	3	23
GL50803_10167,	Coiled-coil protein	1	54	52.8	133.02	1190	0	323.31	1999500000	71	263	28162000	252770	11268000	2.16191e+07	TRUE	3	4	5	263
GL50803_14375,	Asparaginyl-tRNA synthetase	1	6	16.1	62.437	548	0	42.914	128700000	24	13	5362300	244400	4842700	7.06613e+06	TRUE	1	2.6	1	13
GL50803_5603,	Coatomer gamma subunit	1	5	7.7	105.26	960	0	42.509	27806000	53	8	524640	244090	6927800	1.4946e+07	TRUE	4	7	6	8
GL50803_112681,	NSF	1	2	4.2	90.659	830	0	13.154	60781000	42	18	1447200	236790	5035200	1.19806e+07	TRUE	1	1.8	3	18
GL50803_15148,	Chaperone protein dnaJ	1	4	8	67.391	614	0	26.469	33253000	34	4	978030	234240		9.59386e+06	TRUE	2	3.3	0	4
GL50803_11390,	Kinase NEK	1	11	25.9	85.183	777	0	255.98	149250000	31	51	4814600	233350	6422900	8.71424e+06	TRUE	2	4.9	6	51
GL50803_114119,	Alpha-7.2 giardin	1	2	55.4	43.021	388	0	26.676	118190000	25	18	4727500	230120	7079700	6.93049e+06	TRUE	1	47.9	2	18
GL50803_88960,	hypothetical protein	1	2	14.6	29.192	274	0	14.157	69280000	8	11	8660000	212820	4674800	2.05103e+06	TRUE	1	6.6	1	11
GL50803_12150,	Alanine aminotransferase	1	13	41.1	58.323	521	0	180.83	182090000	27	40	6744100	201180	1153700	6.54331e+06	TRUE	2	4.6	2	40
GL50803_17411,	TCP-1 chaperonin subunit gamma	1	8	18.8	61.559	564	0	53.911	62054000	35	26	1773000	193230	4406400	8.14723e+06	TRUE	4	10.6	5	26
GL50803_5810,	hypothetical protein	1	3	26	14.5	131	0	35.02	53985000	8	18	6748200	189410		1.82541e+06	TRUE	2	19.1	2	18
GL50803_16086,	Ribosomal protein L2	1	3	31.5	27.037	251	0	29.935	71165000	14	9	5083200	166910		2.81503e+06	TRUE	1	8.8	2	9
GL50803_8822,	2,3-bisphosphoglycerate-independent phosphoglycerate mutase	1	3	13.6	65.09	589	0	32.817	26380000	26	8	1014600	134360	2070000	4.20834e+06	TRUE	1	4.1	1	8
GL50803_27925,	Protein 21.1	1	5	8.8	87.608	786	0	93.318	78671000	47	22	1673800	124490	4830000	7.0483e+06	TRUE	1	1.5	1	22
GL50803_104173,	Isoleucyl-tRNA synthetase	1	6	5.1	133.6	1165	0	35.028	34766000	57	10	609920	102700	4367400	7.05228e+06	TRUE	1	0.9	0	10
GL50803_94117,	hypothetical protein	1	2	3.3	241.08	2193	0	10.915	13113000	89	2	147330	100200		1.07427e+07	TRUE	1	2.2	1	2
GL50803_102542,	Kinase NEK	10	2	3.5	87.855	805	0	50.511	58938000	42	17	1403300	92847	5896200	4.69767e+06	TRUE	1	1.9	2	17
GL50803_101906,	SKD1 protein	1	4	11.9	49.725	454	0	27.056	235620000	29	8	8124800	84508	12070000	2.95227e+06	TRUE	1	5.1	2	8
GL50803_8805,	Kinase SCY1	1	4	10.3	103.32	936	0	32.172	18675000	35	29	533560	70900	1806000	2.98935e+06	TRUE	3	7.9	4	29
GL50803_7588,	Serine/threonine protein phosphatase 7	1	2	7.4	47.307	418	0	16.289	16362000	24	13	681770	62113		1.79579e+06	TRUE	2	7.4	4	13
GL50803_7260,	Aldose reductase	1	3	17.6	35.465	313	0	28.203	17275000	18	15	959730	58835	1790800	1.27576e+06	TRUE	1	6.4	1	15
GL50803_23833,	Vacuolar protein sorting 35	1	5	7.1	87.503	765	0	70.766	54164000	47	16	1152400	48688	3044600	2.75661e+06	TRUE	2	2.4	2	16
GL50803_8692,	hypothetical protein	1	2	10	37.196	331	0	12.107	12244000	18	8	680240	45078	1316500	977468	TRUE	1	6	1	8
GL50803_24842,	Protein 21.1	1	5	4.9	201.47	1851	0	41.117	32227000	89	7	362100	44431	2008700	4.7638e+06	TRUE	1	0.7	0	7
GL50803_17255,	hypothetical protein	1	5	14.8	73.713	664	0	36.794	37304000	21	15	1776400	42903	2632700	1.08533e+06	TRUE	1	4.7	2	15
GL50803_92246,	Cation-transporting ATPase 2	1	2	3.1	151.94	1366	0	14.872	1885700	62	3	30414	30414	1019900	2.27163e+06	TRUE	2	3.1	3	3
GL50803_88082,	Coatomer beta subunit	1	3	5.6	114.88	1048	0	30.271	1528200	54	5	28301	28301	818780	1.841e+06	TRUE	3	5.6	5	5
GL50803_6464,	hypothetical protein	1	82	67.2	141.57	1261	0	323.31	10461000000	68	595	153840000	11556	1293900	946604	TRUE	1	1.3	1	595
GL50803_24880,	High cysteine membrane protein Group 2	1	2	2.8	98.879	942	0	32.903	15830000	23	7	688240				FALSE	0	0	0	7
GL50803_7532,	Vacuolar ATP synthase catalytic subunit A	1	2	3.4	71.536	655	0.0031153	10.636	57776000	34	4	1699300				FALSE	0	0	0	4
GL50803_8682,	Glucose-6-phosphate 1-dehydrogenase	1	6	7.7	83.075	742	0	53.38	54931000	41	12	1339800				FALSE	0	0	0	12
GL50803_14019,	Cathepsin B precursor	1	2	7.7	33.056	300	0	19.668	91159000	12	24	7596600			0	TRUE	1	4	1	24
GL50803_10780,	Ribosomal protein S27	1	2	17.7	14.096	124	0	13.05	100510000	5	11	20102000				FALSE	0	0	0	11
GL50803_10358,	A-type flavoprotein lateral transfer candidate	1	7	25.8	46.622	414	0	47.92	182730000	23	29	7944800				FALSE	0	0	0	29
GL50803_17332,	hypothetical protein	1	6	6.9	179.37	1656	0	50.963	126220000	68	18	1856200				FALSE	0	0	0	18
GL50803_29307,	UTP-glucose-1-phosphate uridylyltransferase	1	5	16	49.293	450	0	33.554	49516000	26	19	1904500				FALSE	0	0	0	19
GL50803_17249,	Coiled-coil protein	1	86	58.5	190.52	1675	0	323.31	2906500000	100	362	29065000			0	TRUE	2	1.4	2	362
GL50803_101278,	hypothetical protein	1	7	9.5	149.77	1330	0	46.128	181860000	62	25	2933300				FALSE	0	0	0	25
GL50803_103709,	hypothetical protein	1	4	6.7	94.746	848	0	27.472	40587000	44	11	922420				FALSE	0	0	0	11
GL50803_104031,	Glycogen synthase	1	2	4.5	85.061	753	0	11.62	18686000	39	5	479120				FALSE	0	0	0	5
GL50803_10661,	Ubiquitin-conjugating enzyme E1	1	2	4.4	121.42	1092	0	13.029	342480	53	2	6461.9				FALSE	0	0	0	2
GL50803_10698,	Phosphorylase B kinase gamma catalytic chain	1	2	2.9	85.288	770	0	10.993	17688000	35	1	505370				FALSE	0	0	0	1
GL50803_112870,	hypothetical protein	1	2	23.1	13.798	121	0	11.815	11249000	6	4	1874800				FALSE	0	0	0	4
GL50803_113987,	High cysteine membrane protein Group 3	1	2	5.4	86.174	833	0	18.059	12274000	25	3	490980				FALSE	0	0	0	3
GL50803_11495,	Rab GDI	1	2	7.2	52.596	471	0	12.16	9789900	25	3	391590				FALSE	0	0	0	3
GL50803_11713,	Prefoldin subunit 2	1	2	25	12.4	108	0	12.379	2349600	7	3	335660				FALSE	0	0	0	3
GL50803_11720,	hypothetical protein	1	5	17.4	48.468	442	0	45.853	86254000	21	11	4107300				FALSE	0	0	0	11
GL50803_12216,	Vacuolar ATP synthase subunit B	1	7	25.6	54.746	497	0	240.8	80537000	24	29	3355700			0	TRUE	1	1.4	1	29
GL50803_13215,	Kinase NEK	1	3	5.4	70.897	635	0	18.641	11213000	31	4	361720				FALSE	0	0	0	4
GL50803_13603,	hypothetical protein	1	7	33.3	23.381	207	0	74.376	26352000	10	19	2635200				FALSE	0	0	0	19
GL50803_137613,	VSP with INR	6	2	12.7	40.536	394	0	17.25	32399000	15	7	2159900				FALSE	0	0	0	7
GL50803_13930,	ARF3	1	16	73.3	20.396	187	0	323.31	2269500000	12	107	189130000				FALSE	0	0	0	107
GL50803_14311,	Serine/threonine protein phosphatase PP-X isozyme 2	1	3	18.9	38.302	339	0	23.663	29411000	21	8	1400500				FALSE	0	0	0	8
GL50803_14961,	Vacuolar ATP synthase subunit H	1	3	7.7	59.414	530	0	19.296	5478500	32	4	171200				FALSE	0	0	0	4
GL50803_15090,	L-serine dehydratase	1	2	6.6	56.036	516	0	10.865	13417000	20	3	670870				FALSE	0	0	0	3
GL50803_15214,	Ser/Thr phosphatase	1	3	17.2	35.474	308	0	24.495	10427000	17	13	613380				FALSE	0	0	0	13
GL50803_15591,	Coiled-coil protein	1	2	1.5	186.02	1685	0	11.602	14817000	68	4	217900				FALSE	0	0	0	4
GL50803_15983,	Prolyl-tRNA synthetase	1	8	18.6	61.017	542	0	49.032	49828000	31	20	1607300				FALSE	0	0	0	20
GL50803_16443,	Protein phosphatase 2A B regulatory subunit Wdb1	1	2	3.2	93.207	821	0	16.316	28883000	41	6	704460				FALSE	0	0	0	6
GL50803_16504,	hypothetical protein	1	5	8.1	97.343	886	0	37.671	38629000	41	5	942170				FALSE	0	0	0	5
GL50803_16596,	hypothetical protein	1	3	9.2	66.906	599	0	27.056	56296000	20	17	2814800				FALSE	0	0	0	17
GL50803_16599,	hypothetical protein	1	2	1.5	245.67	2190	0.0031056	10.451	8246000	99	1	83293				FALSE	0	0	0	1
GL50803_16773,	hypothetical protein	1	2	2.5	94.743	847	0	19.463	28526000	42	9	679180				FALSE	0	0	0	9
GL50803_16802,	Kinase CMGC CDK	1	2	8.6	32.862	291	0	11.559	26817000	17	8	1577500				FALSE	0	0	0	8
GL50803_16811,	ZipA	1	2	3.5	91.876	832	0	12.943	17874000	47	2	380290				FALSE	0	0	0	2
GL50803_17119,	hypothetical protein	1	2	4.7	83.843	767	0	12.851	9485500	34	2	278990				FALSE	0	0	0	2
GL50803_17143,	Pyruvate kinase	1	8	23	60.525	553	0	95.645	106410000	29	24	3669300				FALSE	0	0	0	24
GL50803_17161,	hypothetical protein	1	2	5.9	37.771	355	0	16.918	0	14	2	0			0	TRUE	2	5.9	2	2
GL50803_17163,	Peptidyl-prolyl cis-trans isomerase B precursor	1	3	25	18.044	168	0	21.826	84922000	9	12	9435800			0	TRUE	1	5.4	1	12
GL50803_17565,	TBP-interacting protein TIP49	1	2	6	52.616	483	0	11.547	45323000	28	4	1618700				FALSE	0	0	0	4
GL50803_2107,	hypothetical protein	1	11	55.2	35.667	328	0	323.31	208930000	19	38	10996000			0	TRUE	1	5.8	1	38
GL50803_21411,	ABC transporter ATP-binding protein	1	2	1.8	221.78	1978	0	12.445	10524000	94	4	111960				FALSE	0	0	0	4
GL50803_21423,	Beta adaptin	1	2	1.9	122.83	1132	0	15.043	7731200	45	5	171800			0	TRUE	1	1	1	5
GL50803_25238,	High cysteine protein	1	2	4.8	71.133	685	0	12.886	18672000	22	2	848740				FALSE	0	0	0	2
GL50803_2970,	Translation initiation factor 2 gamma subunit	1	2	5.2	52.322	478	0	11.889	13647000	25	6	545860				FALSE	0	0	0	6
GL50803_32399,	hypothetical protein	1	5	17.4	49.182	443	0	171.51	22334000	25	17	893380				FALSE	0	0	0	17
GL50803_33689,	Dipeptidyl-peptidase III	2	4	5.8	78.644	701	0	26.826	10126000	37	10	273670				FALSE	0	0	0	10
GL50803_3538,	hypothetical protein	1	2	4.2	30.032	284	0	22.76	39950000	8	7	4993800				FALSE	0	0	0	7
GL50803_3593,	Alcohol dehydrogenase lateral transfer candidate	2	3	11.1	44.824	407	0	20.713	4644300	16	5	290270			0	TRUE	1	3.4	1	5
GL50803_40571,	VSP	5	5	9.8	90.805	887	0	66.676	70894000	34	13	2085100				FALSE	0	0	0	13
GL50803_4063,	Nuclear LIM interactor-interacting factor 1	1	2	8.1	47.293	432	0	12.013	3923300	22	3	178330				FALSE	0	0	0	3
GL50803_5346,	Kinase NEK	1	2	12.8	55.114	493	0	11.783	3434800	29	3	118440				FALSE	0	0	0	3
GL50803_5604,	hypothetical protein	1	2	14.8	14.802	135	0	11.191	5850100	5	7	1170000			0	TRUE	1	6.7	1	7
GL50803_5927,	hypothetical protein	1	2	8	38.437	337	0	11.291	5438300	21	2	258970				FALSE	0	0	0	2
GL50803_6289,	FixW protein	1	2	19.5	14.958	133	0	15.628	23244000	7	3	3320500				FALSE	0	0	0	3
GL50803_6304,	Fe-hydrogenase-1	1	5	12.7	52.173	474	0	36.524	89275000	26	5	3433600			0	TRUE	1	2.5	1	5
GL50803_6344,	Protein 21.1	1	2	25.1	24.961	227	0	29.954	4575200	5	2	915030				FALSE	0	0	0	2
GL50803_6563,	Uracil phosphoribosyltransferase	1	4	33.6	23.2	211	0	28.156	15243000	15	9	1016200				FALSE	0	0	0	9
GL50803_6752,	hypothetical protein	1	4	59.1	15.139	137	0	52.063	95043000	7	23	13578000				FALSE	0	0	0	23
GL50803_7031,	Spindle pole protein	1	3	4.2	109.26	995	0	19.871	26469000	47	10	563170			0	TRUE	1	1.2	1	10
GL50803_7422,	hypothetical protein	1	2	5.5	69.313	622	0.0031348	10.787	8918600	27	2	330320				FALSE	0	0	0	2
GL50803_7562,	ARF2	1	11	52.4	18.813	168	0	323.31	2596000000	9	82	288450000				FALSE	0	0	0	82
GL50803_7662,	RNase L inhibitor	1	3	5.5	75.063	674	0	16.507	198310000	33	4	6009300				FALSE	0	0	0	4
GL50803_8037,	Kinase CMGC CDK	1	2	9.7	35.237	308	0	13.615	35330000	17	4	2078200				FALSE	0	0	0	4
GL50803_8152,	Kinase NEK	1	6	14.3	64.619	581	0	42.469	47582000	37	11	1286000				FALSE	0	0	0	11
GL50803_8621,	Leucyl-tRNA synthetase	1	2	2	132.37	1173	0	10.983	13745000	53	2	259340				FALSE	0	0	0	2
GL50803_86681,	Glutaminyl-tRNA synthetase	1	2	4.3	80.13	702	0	11.882	5566800	45	3	123710				FALSE	0	0	0	3
GL50803_86934,	Kinase NEK	2	2	16.6	32.385	308	0	18.346	889590	14	2	63542				FALSE	0	0	0	2
GL50803_89730,	hypothetical protein	1	2	2.1	107.8	998	0	13.016	0	30	3	0				FALSE	0	0	0	3
GL50803_8978,	4-alpha-glucanotransferase	1	3	2.8	138.09	1215	0	20.756	64224000	62	14	1035900				FALSE	0	0	0	14
GL50803_9011,	Glycyl-tRNA synthetase	1	2	4.8	69.88	621	0	17.377	30173000	36	7	838130				FALSE	0	0	0	7
GL50803_9088,	4-methyl-5-thiazole monophosphate biosynthesis enzyme	1	3	31.7	19.639	186	0	22.309	2711900	10	7	271190				FALSE	0	0	0	7
GL50803_91398,	Eukaryotic translation initiation factor 2 beta subunit	1	4	12.7	37.168	330	0	27.485	51808000	23	8	2252500				FALSE	0	0	0	8
GL50803_93551,	Metalloprotease insulinase family	1	2	2.3	128.51	1133	0	11.447	11431000	54	3	211690				FALSE	0	0	0	3
GL50803_9421,	Kinase NEK	1	2	5.7	64.454	584	0	13.505	10334000	33	3	313150				FALSE	0	0	0	3
GL50803_9508,	Metalloprotease insulinase family	1	2	3	131.44	1172	0	12.496	2321500	56	2	41455				FALSE	0	0	0	2
GL50803_96460,	Alanyl-tRNA synthetase	1	3	5.9	108.44	969	0	18.23	18379000	40	6	459480				FALSE	0	0	0	6
GL50803_96670,	Potassium-transporting ATPase alpha chain 1	1	5	5.2	147.96	1335	0	69.855	92438000	64	18	1444300				FALSE	0	0	0	18
GL50803_96994,	Syntaxin 1A	1	2	10.1	34.791	307	0	11.672	36401000	17	6	2141200				FALSE	0	0	0	6

### Sheet: G96_ARF1_raw (replicate 2)
GN	Annotated function	Number of proteins	Razor + unique peptides	Sequence coverage [%]	Mol. weight [kDa]	Sequence length	Q-value	Score	Num Ident byMSMS//byMatch 96	Intensity	iBAQ peptides	MS/MS count	iBAQ	iBAQ 96b	LFQ 96b	Seen in no reps in 96	Top3 96b
GL50803_7789	ADP-ribosylation factor	1	28	86.9	21.765	191	0	323.31	1//0	49344000000	11	393	4485800000	4209800000	42286000000	FALSE	4.72525e+10
GL50803_112312	Elongation factor 1-alpha	2	51	86.2	49.104	442	0	323.31	1//0	247950000000	28	3523	8855500000	326850000	7977700000	FALSE	6.71608e+09
GL50803_14521	Peroxiredoxin 1	3	16	71.6	22.523	201	0	323.31	1//0	77542000000	10	1387	7754200000	129210000	1375000000	FALSE	2.05107e+09
GL50803_11129	hypothetical protein	1	2	8.3	34.399	315	0	15.563	1//0	28819000000	14	156	2058500000	128760000	1669000000	FALSE	3.84008e+09
GL50803_13864	Heat shock protein HSP 90-alpha	1	25	63.9	36.99	324	0	323.31	1//0	34274000000	11	893	3115800000	120160000	1332500000	FALSE	1.41429e+09
GL50803_10311	Ornithine carbamoyltransferase	1	36	84.1	36.437	327	0	323.31	1//0	83445000000	18	2436	4635900000	95439000	1901700000	FALSE	1.416e+09
GL50803_114787	Alpha-7.3 giardin	1	32	78	32.973	295	0	323.31	1//0	68548000000	19	1398	3607800000	91635000	1736200000	FALSE	1.64691e+09
GL50803_11654	Alpha-1 giardin	1	51	94.9	33.889	295	0	323.31	1//0	229050000000	16	2885	14315000000	86556000	1836200000	FALSE	1.17245e+09
GL50803_112079	Alpha-tubulin	2	31	78.9	50.552	454	0	323.31	1//0	53605000000	21	1350	2552600000	65279000	1395200000	FALSE	1.32877e+09
GL50803_88765	Cytosolic HSP70	1	54	76.7	71.632	664	0	323.31	1//0	87405000000	32	2248	2731400000	59845000	1928800000	FALSE	1.36543e+09
GL50803_13561	Translation elongation factor	1	14	74.5	24.759	220	0	323.31	1//0	22966000000	10	611	2296600000	56722000	637550000	FALSE	9.55618e+08
GL50803_10429	Wos2 protein	1	13	50.8	20.852	185	0	323.31	1//0	13163000000	11	409	1196700000	56184000	521010000	FALSE	8.37517e+08
GL50803_136021	Beta tubulin	3	35	81.9	50.049	447	0	323.31	1//0	52656000000	20	1508	2632800000	48230000	1100600000	FALSE	6.90667e+08
GL50803_98054	Heat shock protein HSP 90-alpha	1	34	60.9	43.437	376	0	323.31	1//0	37520000000	23	960	1631300000	47253000	1281600000	FALSE	9.86325e+08
GL50803_5845	Ribosomal protein S8	1	6	59.8	19.413	174	0	323.31	1//0	6320100000	9	146	702230000	41769000	394420000	FALSE	7.57865e+08
GL50803_17153	Alpha-11 giardin	1	27	79.5	35.01	307	0	323.31	1//0	75583000000	16	1362	4723900000	38313000	812550000	FALSE	6.89713e+08
GL50803_17547	Ribosomal protein L4	1	27	80.1	34.987	316	0	323.31	1//0	21738000000	19	710	1144100000	37411000	750680000	FALSE	6.36195e+08
GL50803_17570	Elongation factor 2	1	73	77.2	99.625	898	0	323.31	1//0	82954000000	44	2189	1885300000	36898000	1853400000	FALSE	1.22623e+09
GL50803_14373	Dynamin	1	59	82.2	79.512	732	0	323.31	1//0	65802000000	46	2262	1430500000	36833000	1736000000	FALSE	1.17369e+09
GL50803_6687	Glyceraldehyde 3-phosphate dehydrogenase	1	58	97	36.335	336	0	323.31	1//0	387020000000	19	2582	20370000000	35521000	672020000	FALSE	9.55275e+08
GL50803_9779	UPL-1	1	31	92.6	34.283	310	0	323.31	1//0	38315000000	22	868	1741600000	33501000	790730000	FALSE	9.56356e+08
GL50803_90872	Phosphoglycerate kinase	1	28	81.9	43.601	409	0	323.31	1//0	45925000000	22	863	2087500000	30310000	744710000	FALSE	6.88336e+08
GL50803_12102	Elongation factor 1-gamma	1	47	95	45.216	402	0	323.31	1//0	36660000000	24	1286	1527500000	28524000	807400000	FALSE	6.19625e+08
GL50803_11247	Ribosomal protein L13a	1	10	51.8	22.873	197	0	323.31	1//0	6682800000	11	303	607530000	26582000	247750000	FALSE	4.56145e+08
GL50803_15409	Kinase	1	39	89.1	57.009	515	0	323.31	1//0	56207000000	22	1623	2554900000	26254000	756700000	FALSE	6.97262e+08
GL50803_16453	Carbamate kinase	1	24	70.3	33.879	316	0	323.31	1//0	22164000000	16	719	1385200000	25128000	427640000	FALSE	6.14477e+08
GL50803_16265	Ribosomal protein S3a	1	17	66.9	28.364	248	0	323.31	1//0	7861100000	16	326	491320000	24955000	335920000	FALSE	5.49717e+08
GL50803_14620	Ribosomal protein S6	1	16	60.9	28.028	248	0	323.31	1//0	3962500000	11	204	360220000	21493000	199160000	FALSE	4.71888e+08
GL50803_98056	Ribosomal protein L17	1	8	49.4	18.68	164	0	323.31	1//0	4017700000	7	231	573960000	21226000	140860000	FALSE	2.87025e+08
GL50803_6430	14-3-3 protein	1	16	56.9	28.576	248	0	323.31	1//0	15856000000	17	560	932680000	20926000	360700000	FALSE	4.09171e+08
GL50803_86511	Acyl-CoA synthetase	1	75	72.6	106.72	970	0	323.31	1//0	66216000000	52	2332	1273400000	20808000	1335500000	FALSE	7.2645e+08
GL50803_17056	Ribosomal protein L9	1	11	64.9	20.855	185	0	323.31	1//0	7530200000	10	287	753020000	20348000	233410000	FALSE	3.10675e+08
GL50803_7796	Alpha-2 giardin	1	19	88.5	33.935	296	0	323.31	1//0	30430000000	14	796	2173600000	20168000	333810000	FALSE	4.12563e+08
GL50803_13747	C4 group specific protein	1	14	85.9	21.936	198	0	323.31	1//0	10151000000	11	382	922830000	19770000	283140000	FALSE	3.94814e+08
GL50803_16652	Ribosomal protein S13	1	9	46.8	17.591	154	0	145.24	1//0	2063900000	7	97	294840000	19011000	103610000	FALSE	2.66178e+08
GL50803_21628	hypothetical protein	1	26	65.8	42.378	383	0	323.31	1//0	15223000000	24	605	634290000	18904000	488170000	FALSE	5.95193e+08
GL50803_16310	Ribosomal protein L27a	1	9	56.4	17.129	149	0	292.26	1//0	3407200000	8	214	425900000	18724000	155470000	FALSE	2.45988e+08
GL50803_8001	Ribosomal protein L15	1	8	29.9	24.294	204	0	323.31	1//0	3315000000	9	133	368340000	18581000	135910000	FALSE	3.28009e+08
GL50803_5517	Ribosomal protein L37a	1	4	38.3	10.484	94	0	140.56	1//0	1307600000	3	78	435870000	18374000	83933000	FALSE	1.17428e+08
GL50803_14827	Ribosomal protein S11	1	9	61.7	18.064	154	0	323.31	1//0	5304800000	9	199	589430000	17531000	182850000	FALSE	3.07965e+08
GL50803_9861	hypothetical protein	1	30	74.8	42.712	385	0	323.31	1//0	12861000000	23	470	559150000	17476000	415220000	FALSE	5.26682e+08
GL50803_15520	Ribosomal protein L21	1	10	51.6	18.257	159	0	276.41	1//0	4319900000	10	201	431990000	17428000	156560000	FALSE	3.32661e+08
GL50803_14622	Ribosomal protein L13	1	8	39.3	26.588	234	0	244.5	1//0	3649000000	10	166	364900000	16628000	143030000	FALSE	2.93198e+08
GL50803_16525	Ribosomal protein L3	1	26	62.5	42.642	379	0	323.31	1//0	10224000000	25	430	408950000	16402000	433360000	FALSE	5.14379e+08
GL50803_9909	Pyruvate	1	61	83.6	97.658	884	0	323.31	1//0	46223000000	51	1508	906340000	15834000	1051400000	FALSE	5.98955e+08
GL50803_17244	Ribosomal protein L7a	2	18	79.1	25.382	225	0	323.31	1//0	5338500000	15	273	355900000	15572000	281950000	FALSE	3.3151e+08
GL50803_5593	Ribosomal protein L11	1	7	41	19.735	173	0	323.31	1//0	2727300000	9	114	303040000	15468000	125050000	FALSE	2.9657e+08
GL50803_13608	Acetyl-CoA synthetase	1	43	70.9	78.1	726	0	323.31	1//0	25687000000	34	1052	755500000	15345000	657660000	FALSE	5.33201e+08
GL50803_93358	Alcohol dehydrogenase	1	54	65.4	97.133	888	0	323.31	1//0	34793000000	43	1449	809140000	13609000	735260000	FALSE	4.85661e+08
GL50803_114609	Pyruvate-flavodoxin oxidoreductase	1	81	67.5	138.93	1253	0	323.31	1//0	40273000000	60	1406	671210000	13434000	1005700000	FALSE	5.59822e+08
GL50803_112103	Arginine deiminase	1	51	90.2	64.131	580	0	323.31	1//0	40082000000	34	1655	1178900000	13217000	641610000	FALSE	4.34673e+08
GL50803_16431	Ribosomal protein L19	1	9	36.7	23.137	196	0	300.79	1//0	2101100000	6	144	350190000	12551000	50487000	FALSE	1.60422e+08
GL50803_17395	Ribosomal protein L5	1	15	52.9	33.895	297	0	323.31	1//0	4322500000	13	295	332500000	12415000	170880000	FALSE	2.09494e+08
GL50803_19003	Ribosomal protein L24A	1	8	52	11.976	102	0	323.31	1//0	1727300000	5	106	345460000	11953000	68636000	FALSE	1.27316e+08
GL50803_6022	Ribosomal protein S20	1	4	32.5	14.051	126	0	309.45	1//0	1504200000	6	66	250710000	11481000	76395000	FALSE	1.46753e+08
GL50803_7999	Ribosomal protein S3	1	15	66.8	24.738	217	0	323.31	1//0	3055600000	16	212	190980000	11370000	182520000	FALSE	2.57224e+08
GL50803_9808	Chaperone protein DnaJ	1	15	54.8	45.109	409	0	323.31	1//0	8254900000	21	302	393090000	11330000	261050000	FALSE	4.50663e+08
GL50803_17364	Ribosomal protein S26	1	3	24.8	12.762	109	0	148.86	1//0	2074300000	3	67	691450000	11289000	49839000	FALSE	7.21473e+07
GL50803_6330	hypothetical protein	1	5	25.5	29.401	271	0	323.31	1//0	3984500000	9	67	442730000	10834000	145470000	FALSE	2.07716e+08
GL50803_4652	Ribosomal protein S16	1	8	51.3	17.598	158	0	215.59	1//0	2009500000	8	127	251190000	10816000	93520000	FALSE	1.8433e+08
GL50803_15427	Giardia trophozoite antigen GTA-2	1	11	37.3	26.57	236	0	323.31	1//0	4579000000	11	222	416270000	10758000	134060000	FALSE	2.26179e+08
GL50803_3643	70 kDa peptidylprolyl isomerase	1	19	60.9	37.584	338	0	323.31	1//0	6675200000	20	295	333760000	10446000	258110000	FALSE	3.0955e+08
GL50803_10091	Ribosomal protein L23	1	12	77.5	15.422	142	0	323.31	1//0	4071700000	9	196	452420000	10140000	128570000	FALSE	1.94414e+08
GL50803_5603	Coatomer gamma subunit	1	11	17.9	105.26	960	0	129.2	1//0	2193100000	53	40	41379000	9044700	747600000	FALSE	8.81987e+08
GL50803_8462	Ribosomal protein L27	1	8	74.8	15.35	135	0	323.31	1//0	2120100000	8	92	265010000	8722300	75964000	FALSE	1.4351e+08
GL50803_33769	NADH oxidase lateral transfer candidate	1	27	71.3	53.336	484	0	323.31	1//0	16861000000	24	741	702530000	8015600	261790000	FALSE	2.44701e+08
GL50803_16298	hypothetical protein	1	4	17.5	15.103	137	0	288.02	1//0	1097700000	6	98	182960000	7804600	49794000	FALSE	9.97575e+07
GL50803_11950	Ribosomal protein L18	1	9	52	20.161	179	0	322.61	1//0	4048800000	9	184	449860000	7695100	88944000	FALSE	1.47537e+08
GL50803_9030	Protein 21.1	1	16	48.2	36.635	330	0	323.31	1//0	4516200000	16	228	282260000	7427100	112550000	FALSE	2.23326e+08
GL50803_10255	Translation initiation factor eIF-4A	1	21	61.9	43.272	391	0	323.31	1//0	8855900000	26	364	340610000	6919500	223860000	FALSE	3.45897e+08
GL50803_10428	Ribosomal protein L10	1	13	60.5	24.233	210	0	323.31	1//0	3561700000	11	155	323790000	6872800	116480000	FALSE	1.61052e+08
GL50803_6752	hypothetical protein	1	7	66.4	15.139	137	0	281.18	1//0	3239800000	7	175	462820000	6624200	57789000	FALSE	9.87822e+07
GL50803_2101	Cytidine deaminase	1	9	57.5	14.386	134	0	323.31	1//0	2642100000	8	142	330270000	6520900	51691000	FALSE	1.11131e+08
GL50803_36069	Ribosomal protein L34	1	6	45	13.498	120	0	323.31	1//0	930940000	7	50	132990000	6446200	35718000	FALSE	9.61264e+07
GL50803_10780	Ribosomal protein S27	1	3	18.5	14.096	124	0	141.98	1//0	825490000	5	59	165100000	6426900	24378000	FALSE	6.84562e+07
GL50803_12981	Ribosomal protein S5	1	9	52.6	21.025	190	0	249.75	1//0	1233200000	10	86	123320000	6416300	58724000	FALSE	1.36684e+08
GL50803_16867	AAA family ATPase	1	61	80.6	96.359	870	0	323.31	1//0	24452000000	52	1198	470220000	6404200	491750000	FALSE	2.43427e+08
GL50803_21943	hypothetical protein	1	5	47.7	17.103	153	0	160.08	1//0	1493300000	10	94	149330000	6395300	81292000	FALSE	1.3624e+08
GL50803_19436	Ribosomal protein L7	1	10	54.9	27.058	235	0	323.31	1//0	2571400000	14	127	183670000	6365000	133090000	FALSE	1.8089e+08
GL50803_6171	hypothetical protein	1	8	54.3	17.36	151	0	118.01	1//0	906250000	7	75	129460000	6232500	41210000	FALSE	9.29405e+07
GL50803_11043	Fructose-bisphosphate aldolase	2	34	93.5	35.213	323	0	323.31	1//0	22671000000	19	914	1193200000	5929700	166410000	FALSE	1.71452e+08
GL50803_7878	Ribosomal protein S14	1	9	63.4	15.726	145	0	323.31	1//0	1445800000	8	101	180730000	5876800	45414000	FALSE	1.00155e+08
GL50803_3910	hypothetical protein	1	21	85.4	13.724	123	0	323.31	1//0	94786000000	8	606	11848000000	5794800	32959000	FALSE	9.87586e+07
GL50803_10367	Ribosomal protein S24	1	7	59.1	14.843	132	0	95.762	1//0	1479000000	7	61	211280000	5676600	44534000	FALSE	8.46497e+07
GL50803_11359	Ribosomal protein S4	1	16	61.2	30.411	268	0	323.31	1//0	2793900000	15	166	186260000	5579300	148630000	FALSE	1.2718e+08
GL50803_14699	Ribosomal protein S23	1	7	49	15.864	143	0	309.92	1//0	1606600000	8	131	200820000	5480700	49761000	FALSE	9.3407e+07
GL50803_22165	Kinase	1	13	47.1	39.535	357	0	323.31	1//0	3946200000	16	216	246640000	5397700	101690000	FALSE	1.63239e+08
GL50803_9719	NADH oxidase	1	12	33.6	47.004	429	0	299.22	1//0	3890500000	23	194	169150000	4993800	143590000	FALSE	2.32018e+08
GL50803_121046	Histone H2B	2	6	44.6	14.59	130	0	288.09	1//0	1371200000	6	99	228530000	4879800	43939000	FALSE	6.23733e+07
GL50803_9810	Ribosomal protein L44	1	6	30.2	12.277	106	0	128.68	1//0	1471000000	5	71	294210000	4831700	42544000	FALSE	5.14654e+07
GL50803_113892	Long chain fatty acid CoA ligase	1	24	45	84.547	758	0	323.31	1//0	4249700000	44	308	96585000	4778800	212280000	FALSE	2.68027e+08
GL50803_4547	Ribosomal protein S9	1	8	39.2	21.653	189	0	146.74	1//0	1526700000	10	91	152670000	4740400	53113000	FALSE	1.00985e+08
GL50803_11118	Enolase	1	30	79.3	48.219	445	0	323.31	1//0	15543000000	23	673	675780000	4697900	173970000	FALSE	1.61143e+08
GL50803_15411	Kinase	1	59	76.1	78.005	706	0	323.31	1//0	221470000000	31	2038	7144100000	4370600	239550000	FALSE	1.93251e+08
GL50803_16824	Kinase	2	82	92	90.575	823	0	323.31	1//0	126170000000	45	1609	2803800000	4354000	256840000	FALSE	2.76102e+08
GL50803_137716	Axoneme-associated protein GASP-180	1	81	57.9	174.78	1585	0	323.31	1//0	25139000000	98	1359	256520000	4304300	603700000	FALSE	2.29412e+08
GL50803_94463	hypothetical protein	1	27	66.7	53.389	480	0	323.31	1//0	8205200000	26	387	315590000	4204900	218930000	FALSE	1.46024e+08
GL50803_9413	Protein disulfide isomerase PDI2	2	6	19.2	50.408	449	0	192.84	1//0	961260000	19	77	50593000	4155500	76941000	FALSE	1.58506e+08
GL50803_34093	hypothetical protein	1	3	51.9	8.589	77	0	236.68	1//0	454990000	3	20	151660000	4098500	15225000	FALSE	2.61929e+07
GL50803_135003	Histone H4	3	3	32.3	11.1	99	0	34.083	1//0	307260000	6	42	51209000	3914300	19704000	FALSE	5.00326e+07
GL50803_23004	hypothetical protein	1	5	59.5	17.945	163	0	232.38	1//0	1153000000	9	52	128110000	3784100	36174000	FALSE	7.2551e+07
GL50803_15832	Aminoacyl-histidine dipeptidase	1	23	48.9	56.68	524	0	323.31	1//0	6805600000	29	368	234680000	3723200	150480000	FALSE	2.03449e+08
GL50803_16114	Ribosomal protein L36-1	1	3	43.3	10.559	90	0	37.746	1//0	569720000	3	29	189910000	3686300	18060000	FALSE	2.35589e+07
GL50803_17121	Bip	1	12	31.6	74.359	677	0	323.31	1//0	1308400000	38	112	34431000	3681100	96969000	FALSE	2.09537e+08
GL50803_14938	Ribosomal protein L12	1	7	45.6	19.571	182	0	195.21	1//0	740520000	12	39	61710000	3636600	45042000	FALSE	9.29637e+07
GL50803_16086	Ribosomal protein L2	1	7	45	27.037	251	0	323.31	1//0	1990600000	14	107	142190000	3629700	77562000	FALSE	1.08255e+08
GL50803_21942	NADP-specific glutamate dehydrogenase	1	37	84.4	49.733	449	0	323.31	1//0	25780000000	32	890	805610000	3574400	182680000	FALSE	1.83791e+08
GL50803_15869	GTP-binding nuclear protein RAN/TC4	1	11	64.6	25.421	226	0	323.31	1//0	3733200000	13	165	287170000	3574200	77088000	FALSE	9.89831e+07
GL50803_6170	Coatomer delta subunit	1	3	14.2	32.89	302	0	78.634	1//0	56476000	16	3	3529700	3529700	54805000	FALSE	1.20313e+08
GL50803_16387	Ribosomal protein L18a	1	11	56.6	20.584	173	0	323.31	1//0	1823100000	10	100	182310000	3419200	61604000	FALSE	7.28382e+07
GL50803_17327	Xaa-Pro dipeptidase	1	39	91.9	49.672	444	0	323.31	1//0	37393000000	22	745	1699700000	3260600	142340000	FALSE	1.31902e+08
GL50803_9183	hypothetical protein	1	85	56.1	213.75	1904	0	323.31	1//0	25192000000	112	1388	224930000	3229800	536770000	FALSE	3.60079e+08
GL50803_8496	Rac/Rho-like protein	1	5	23.9	23.902	218	0	55.818	1//0	936580000	9	84	104060000	3205600	29507000	FALSE	6.14611e+07
GL50803_16412	Heat-shock protein	1	29	45.9	94.797	845	0	323.31	1//0	6696100000	43	380	155720000	3150200	236950000	FALSE	1.64944e+08
GL50803_8826	Glucokinase	1	22	65.6	37.713	343	0	323.31	1//0	10132000000	18	449	562890000	3013500	123070000	FALSE	1.10252e+08
GL50803_1345	Ribosomal protein L10a	1	13	61.5	24.997	221	0	287.95	1//0	1904800000	14	98	136060000	2815600	61169000	FALSE	8.39734e+07
GL50803_17411	TCP-1 chaperonin subunit gamma	1	20	48	61.559	564	0	323.31	1//0	3178900000	35	231	90827000	2670900	92936000	FALSE	1.58397e+08
GL50803_7204	hypothetical protein	1	7	49.7	18.593	159	0	194.74	1//0	1029900000	10	88	102990000	2669900	40586000	FALSE	5.68764e+07
GL50803_7766	Ribosomal protein SA	1	6	29.4	28.072	245	0	154.89	1//0	1061700000	11	62	96514000	2654500	41948000	FALSE	6.22041e+07
GL50803_15260	Ribosomal protein S15	1	4	21.4	16.692	145	0	43.456	1//0	667830000	7	29	95405000	2609100	34697000	FALSE	3.8907e+07
GL50803_6226	Glycogen phosphorylase	1	40	56.1	104.85	924	0	323.31	1//0	15117000000	45	574	335930000	2551000	194250000	FALSE	2.32042e+08
GL50803_8528	hypothetical protein	1	13	51.9	56.851	528	0	323.31	1//0	3312800000	20	229	165640000	2470000	81216000	FALSE	1.0524e+08
GL50803_7870	Ribosomal protein L23A	1	10	62.4	16.023	141	0	163.66	1//0	1033500000	9	50	114830000	2460700	44133000	FALSE	4.71796e+07
GL50803_11683	Alpha-3 giardin	1	14	57.8	33.32	296	0	323.31	1//0	3964300000	18	243	220240000	2454500	60650000	FALSE	9.41192e+07
GL50803_16653	hypothetical protein	1	26	36.4	103.11	990	0	323.31	1//0	8857300000	34	404	260510000	2436900	157120000	FALSE	1.34093e+08
GL50803_15551	Ribosomal protein S18	1	7	58.4	17.472	154	0	231.78	1//0	747730000	10	51	74773000	2329000	42075000	FALSE	4.9615e+07
GL50803_15046	Ribosomal protein L26	1	7	45.2	15.584	135	0	54.087	1//0	667870000	6	35	111310000	2323600	15049000	FALSE	2.96998e+07
GL50803_16044	hypothetical protein	1	4	32.7	19.911	171	0	312.73	1//0	442600000	7	28	63228000	2294000	22609000	FALSE	3.42079e+07
GL50803_11992	TCP-1 chaperonin subunit epsilon	1	23	64.9	61.193	553	0	323.31	1//0	4673200000	31	321	150750000	2237500	107150000	FALSE	1.11812e+08
GL50803_17063	Pyruvate-flavodoxin oxidoreductase	1	47	51.2	131.8	1199	0	323.31	1//0	12370000000	52	671	237880000	2195600	166710000	FALSE	1.58792e+08
GL50803_7110	Ubiquitin	1	4	57.3	9.2906	82	0	323.31	1//0	1130900000	5	98	226190000	2172600	24862000	FALSE	2.31416e+07
GL50803_16745	Axoneme-associated protein GASP-180	1	42	58.1	115.97	1039	0	323.31	1//0	9148200000	56	602	163360000	2152000	213370000	FALSE	1.37842e+08
GL50803_11397	TCP-1 chaperonin subunit beta	1	20	52.4	56.604	525	0	323.31	1//0	3429900000	35	212	97997000	2108000	100780000	FALSE	1.40237e+08
GL50803_16667	Acyl-CoA synthetase	1	30	52.2	99.471	905	0	323.31	1//0	8001600000	37	495	216260000	2035500	108880000	FALSE	1.44926e+08
GL50803_6135	Ribosomal protein S17	1	5	51.1	15.725	137	0	310.56	1//0	1057400000	7	57	151050000	1983900	31617000	FALSE	2.95843e+07
GL50803_10919	Ribosomal protein S10B	1	6	78.4	15.383	134	0	100.12	1//0	930370000	6	53	155060000	1963200	26352000	FALSE	2.5093e+07
GL50803_16124	TCP-1 chaperonin subunit eta	1	26	53.3	64.752	595	0	323.31	1//0	5472100000	38	331	144000000	1917300	107500000	FALSE	1.46657e+08
GL50803_11953	Coatomer alpha subunit	1	21	20.3	139.33	1277	0	209.43	1//0	884040000	68	51	13001000	1833400	214740000	FALSE	1.74343e+08
GL50803_7439	Ser/Thr phosphatase 2A	1	25	58.6	71.768	652	0	323.31	1//0	5399100000	37	429	145920000	1797600	111890000	FALSE	9.83811e+07
GL50803_9704	Transketolase	1	39	78.7	77.563	719	0	323.31	1//0	14690000000	32	702	459070000	1776200	63420000	FALSE	1.21085e+08
GL50803_17054	Acidic ribosomal protein P0	1	9	33.1	35.036	326	0	163.03	1//0	1127400000	13	56	86721000	1652700	43512000	FALSE	4.57694e+07
GL50803_17482	TCP-1 chaperonin subunit alpha	1	22	51.6	56.324	517	0	323.31	1//0	3240400000	28	265	115730000	1647600	71474000	FALSE	8.84327e+07
GL50803_3331	Malate dehydrogenase	1	10	44.4	35.494	331	0	323.31	1//0	4732800000	16	210	295800000	1526300	38255000	FALSE	5.20242e+07
GL50803_11390	Kinase	1	34	64.1	85.183	777	0	323.31	1//0	24468000000	31	450	789290000	1520400	75178000	FALSE	1.00406e+08
GL50803_8805	Kinase	1	17	30.7	103.32	936	0	323.31	1//0	3504500000	35	221	100130000	1514600	89385000	FALSE	1.00416e+08
GL50803_6133	Ribosomal protein L35	1	3	20.4	17.454	152	0	43.378	1//0	323220000	7	36	46174000	1439700	9167300	FALSE	2.14693e+07
GL50803_9593	Coatomer beta subunit	1	12	15.9	109.22	1003	0	236.91	1//0	287770000	49	28	5872800	1435200	88929000	FALSE	8.30982e+07
GL50803_8118	Ribosomal protein S2	1	14	57.9	26.723	242	0	323.31	1//0	2011900000	16	117	125740000	1432400	43523000	FALSE	4.88245e+07
GL50803_9827	Thioredoxin reductase	1	13	67.8	33.868	314	0	323.31	1//0	4318000000	13	224	332150000	1427300	42502000	FALSE	3.95284e+07
GL50803_13350	Alcohol dehydrogenase lateral transfer candidate	1	12	36.4	48.984	442	0	323.31	1//0	2884700000	25	172	115390000	1415600	60539000	FALSE	7.53914e+07
GL50803_33862	Ribosomal protein S12	1	9	80	14.354	125	0	170.98	1//0	1993600000	6	103	332260000	1376800	19845000	FALSE	1.75979e+07
GL50803_14551	Alpha-6 giardin	1	30	89.6	33.148	297	0	323.31	1//0	28320000000	15	523	1888000000	1324800	11146000	FALSE	4.23345e+07
GL50803_8917	Mu adaptin	1	19	56.9	48.413	434	0	323.31	1//0	3558800000	24	173	148280000	1322500	40184000	FALSE	6.76164e+07
GL50803_27521	Histone H2A	2	5	39.5	13.875	124	0	136.61	1//0	730590000	5	31	146120000	1279800	17703000	FALSE	1.36321e+07
GL50803_16368	Ribosomal protein L31B	1	2	24.5	12.158	106	0	21.564	1//0	424760000	6	35	70794000	1247300	10222000	FALSE	1.59428e+07
GL50803_10570	FKBP-type peptidyl-prolyl cis-trans isomerase	1	9	32.5	38.873	354	0	77.589	1//0	921940000	19	47	48523000	1244700	31516000	FALSE	5.03802e+07
GL50803_113677	Coiled-coil protein	1	146	76	254.97	2275	0	323.31	1//0	40933000000	128	1096	319790000	1237900	216640000	FALSE	2.62323e+08
GL50803_29147	hypothetical protein	1	3	32.3	13.944	133	0	61.403	1//0	141290000	6	28	23549000	1229800	14268000	FALSE	1.57189e+07
GL50803_15983	Prolyl-tRNA synthetase	1	19	46.9	61.017	542	0	323.31	1//0	1527500000	31	119	49274000	1206300	31915000	FALSE	7.96625e+07
GL50803_17055	Spindle pole protein	1	32	68.8	62.272	554	0	323.31	1//0	5364900000	29	312	185000000	1177200	64900000	FALSE	7.27287e+07
GL50803_14171	Ribosomal protein L37	1	3	33.7	10.301	89	0	323.31	1//0	966070000	5	86	193210000	1169700	13131000	FALSE	1.24594e+07
GL50803_17143	Pyruvate kinase	1	21	46.1	60.525	553	0	323.31	1//0	3501800000	29	215	120750000	1163000	52756000	FALSE	7.18474e+07
GL50803_9062	Long chain fatty acid CoA ligase 5	2	8	11.3	94.388	853	0	105.29	1//0	802330000	38	42	21114000	1143900	46916000	FALSE	9.26007e+07
GL50803_16588	hypothetical protein	1	5	45.9	11.953	122	0	184.83	1//0	915380000	6	45	152560000	1112900	34312000	FALSE	1.42247e+07
GL50803_14614	Eukaryotic translation initiation factor 5A	1	12	89.9	16.637	149	0	323.31	1//0	3243700000	10	122	324370000	1108000	36722000	FALSE	2.36047e+07
GL50803_16125	Glycerol-3-phosphate dehydrogenase	1	34	50	118.85	1111	0	323.31	1//0	6697700000	51	362	131330000	1095000	89787000	FALSE	1.18966e+08
GL50803_10231	TCP-1 chaperonin subunit zeta	1	19	42	60.94	559	0	323.31	1//0	2148600000	32	142	67144000	1050600	69266000	FALSE	5.8783e+07
GL50803_17332	hypothetical protein	1	27	26	179.37	1656	0	323.31	1//0	3506900000	68	225	51572000	1042000	78121000	FALSE	1.5095e+08
GL50803_15148	Chaperone protein dnaJ	1	14	22.1	67.391	614	0	291.78	1//0	1246300000	34	143	36657000	1027900	29516000	FALSE	7.44511e+07
GL50803_10870	Aspartyl-tRNA synthetase	1	21	46.3	62.599	555	0	323.31	1//0	3775800000	31	200	121800000	1027500	49465000	FALSE	6.78539e+07
GL50803_8692	hypothetical protein	1	9	35.3	37.196	331	0	185.1	1//0	1303900000	18	74	72441000	1020900	47769000	FALSE	3.91454e+07
GL50803_14019	Cathepsin B precursor	3	3	12.3	33.056	300	0	83.892	1//0	364100000	12	47	30342000	1013100	13251000	FALSE	2.58989e+07
GL50803_41212	hypothetical protein	1	38	38.1	149.29	1319	0	323.31	1//0	6104800000	77	487	79283000	978150	114880000	FALSE	1.20455e+08
GL50803_1995	Proteasome subunit beta type 4 precursor	1	2	22.1	23.401	217	0	70.771	1//0	838660000	11	43	76241000	978010	27694000	FALSE	2.29179e+07
GL50803_15410	Ser/Thr protein kinase	1	12	56.5	31.698	285	0	323.31	1//0	1863500000	14	111	133110000	965180	20871000	FALSE	2.87861e+07
GL50803_10167	Coiled-coil protein	1	145	93.8	133.02	1190	0	323.31	1//0	115830000000	71	2377	1631300000	957940	112280000	FALSE	1.19641e+08
GL50803_114776	NSF	1	22	40.3	89.603	824	0	322.61	1//0	3111100000	42	224	74075000	955020	71126000	FALSE	8.5449e+07
GL50803_112681	NSF	1	8	32.5	90.659	830	0	323.31	1//0	2205300000	42	152	52506000	890230	59269000	FALSE	7.04516e+07
GL50803_10609	Kinase	1	5	17	46.981	423	0	179.06	1//0	587450000	17	52	34556000	877910	13849000	FALSE	3.17937e+07
GL50803_23833	Vacuolar protein sorting 35	1	23	38.3	87.503	765	0	323.31	1//0	3719600000	47	239	79141000	874280	65539000	FALSE	8.75378e+07
GL50803_17568	Protein 21.1	1	20	47.4	59.787	540	0	323.31	1//0	3282200000	32	224	102570000	873130	35843000	FALSE	5.9521e+07
GL50803_15127	Deoxyribose-phosphate aldolase lateral transfer candidate	1	9	60.9	27.293	258	0	285.5	1//0	1098000000	15	92	73199000	837630	19912000	FALSE	2.67661e+07
GL50803_103709	hypothetical protein	1	14	24.8	94.746	848	0	323.31	1//0	1814800000	44	157	41246000	805010	30701000	FALSE	7.54579e+07
GL50803_15097	Alpha-14 giardin	1	13	40.4	38.584	337	0	323.31	1//0	2114200000	21	147	100670000	797630	27356000	FALSE	3.56832e+07
GL50803_113553	Kinase	1	16	37.1	71.521	650	0	323.31	1//0	3357000000	38	235	88341000	795680	53281000	FALSE	6.44107e+07
GL50803_22855	hypothetical protein	1	4	15.8	47.664	437	0	260.45	1//0	359940000	19	55	18944000	792180	12276000	FALSE	3.2064e+07
GL50803_10822	WD-40 repeat protein family	1	8	22.2	38.531	342	0	181.22	1//0	1623700000	23	100	70594000	787510	28663000	FALSE	3.85857e+07
GL50803_15567	Rab2a	1	7	39.3	23.748	214	0	202.8	1//0	719200000	14	43	51372000	771050	23565000	FALSE	2.29967e+07
GL50803_13500	TCP-1 chaperonin subunit theta	1	19	56.1	60.646	563	0	323.31	1//0	2943200000	30	209	98108000	759280	49676000	FALSE	4.85251e+07
GL50803_114119	Alpha-7.2 giardin	1	3	58.2	43.021	388	0	72.911	1//0	1410500000	25	81	56421000	748520	36777000	FALSE	3.98644e+07
GL50803_102101	Kinesin-3	1	22	34	114.61	1026	0	323.31	1//0	3001700000	48	208	62536000	739100	49482000	FALSE	7.55772e+07
GL50803_11740	Ser/Thr phosphatase 2C	1	4	14.2	39.117	360	0	84.22	1//0	472100000	18	37	26228000	698240	11444000	FALSE	2.67742e+07
GL50803_9421	Kinase	1	12	33.6	64.454	584	0	222.89	1//0	1626600000	33	115	49292000	682700	23347000	FALSE	4.79943e+07
GL50803_17060	Protein 21.1	1	20	46.5	66.235	623	0	323.31	1//0	3305400000	36	262	91818000	658720	49202000	FALSE	4.11095e+07
GL50803_16766	Lysyl-tRNA synthetase	1	20	46.4	65.97	576	0	323.31	1//0	3901900000	32	213	121940000	635450	21745000	FALSE	4.33184e+07
GL50803_11354	hypothetical protein	1	14	74	30.098	281	0	323.31	1//0	2589700000	10	178	258970000	624140	20030000	FALSE	1.32961e+07
GL50803_17090	Giardia trophozoite antigen GTA-1	1	3	21	20.733	181	0	65.255	1//0	340730000	10	14	34073000	599330	12152000	FALSE	1.27676e+07
GL50803_10521	Arginyl-tRNA synthetase	1	24	52.8	70.294	621	0	323.31	1//0	3701600000	34	344	108870000	592430	44743000	FALSE	3.69556e+07
GL50803_14679	Protein 21.1	1	10	30.2	54.095	494	0	200.62	1//0	1432200000	25	84	57288000	568780	24404000	FALSE	3.0292e+07
GL50803_7569	GTP-binding protein Sar1	1	5	59.7	21.262	191	0	54.649	1//0	668200000	11	48	60745000	568260	26172000	FALSE	1.33164e+07
GL50803_88082	Coatomer beta subunit	1	11	19.3	114.88	1048	0	124.94	1//0	251990000	54	31	4666500	560290	15970000	FALSE	6.04421e+07
GL50803_96460	Alanyl-tRNA synthetase	1	19	30.7	108.44	969	0	323.31	1//0	1686800000	40	164	42169000	552810	29914000	FALSE	4.71064e+07
GL50803_27310	Stress-induced-phosphoprotein 1	1	23	45.5	65.36	587	0	323.31	1//0	5020200000	38	290	132110000	539780	42084000	FALSE	4.36962e+07
GL50803_9848	Dynein light chain	1	3	28.1	10.448	89	0	49.63	1//0	778110000	5	51	155620000	524880		FALSE	5.5908e+06
GL50803_15215	Phosphatase	1	6	28.4	35.321	310	0	175.72	1//0	263240000	18	46	14624000	504270	12067000	FALSE	1.93366e+07
GL50803_8044	Seven transmembrane protein 1	1	2	8.8	35.169	318	0	16.382	1//0	226060000	8	30	28258000	453380	3084800	FALSE	7.72671e+06
GL50803_12150	Alanine aminotransferase	1	17	50.7	58.323	521	0	323.31	1//0	3342900000	27	185	123810000	449990	31116000	FALSE	2.58833e+07
GL50803_3978	Ubiquitin-conjugating enzyme E2-17 kDa	1	2	24.7	17.61	158	0	20.47	1//0	120280000	5	22	24056000	433580	4302900	FALSE	4.61831e+06
GL50803_11434	20S proteasome alpha subunit 2	1	2	11.6	27.45	250	0	109.87	1//0	400000000	13	34	30769000	424290	9374900	FALSE	1.17504e+07
GL50803_14469	Synaptobrevin-like protein	1	4	19.7	26.344	239	0	71.803	1//0	365170000	12	47	30431000	413290	9101500	FALSE	1.05653e+07
GL50803_21505	Protein 21.1	2	24	34.4	95.242	871	0	323.31	1//0	2922100000	52	204	56193000	410170	40054000	FALSE	4.54372e+07
GL50803_5795	Leucine-rich repeat protein 1 virus receptor protein	1	14	23.9	85.449	749	0	323.31	1//0	2717200000	37	170	73437000	395230	30809000	FALSE	3.11524e+07
GL50803_17249	Coiled-coil protein	1	147	79.6	190.52	1675	0	323.31	1//0	47592000000	100	1815	475920000	383920	87299000	FALSE	5.9443e+07
GL50803_5744	Sec61-alpha	1	2	3.9	54.092	490	0	82.963	1//0	122660000	17	19	7215100	352020	6044400	FALSE	1.27487e+07
GL50803_91919	TCP-1 chaperonin subunit alpha	1	20	44.4	59.281	550	0	323.31	1//0	2231100000	35	128	63746000	346530	16517000	FALSE	2.5838e+07
GL50803_13998	Threonyl-tRNA synthetase	1	14	30.5	79.031	695	0	323.31	1//0	979420000	42	91	23320000	342770	29200000	FALSE	3.0669e+07
GL50803_5942	Polyadenylate-binding protein	1	19	45.7	50.023	442	0	323.31	1//0	2398100000	20	149	119910000	300350	22145000	FALSE	1.27966e+07
GL50803_13273	Dynein light intermediate chain	1	4	15.3	26.895	235	0	71.958	1//0	169470000	13	25	13036000	274450	7114600	FALSE	7.60075e+06
GL50803_3256	EH domain binding protein epsin 2	1	2	7.4	45.266	405	0	13.778	1//0	142800000	12	25	11900000	269640	6238000	FALSE	6.89306e+06
GL50803_14404	Phosphatase	1	8	25.5	42.229	385	0	174.67	1//0	1039000000	23	72	45173000	263710	16629000	FALSE	1.2921e+07
GL50803_17255	hypothetical protein	1	18	43.7	73.713	664	0	313.14	1//0	1703700000	21	149	81127000	252350	9742700	FALSE	1.12892e+07
GL50803_40817	Actin related protein	1	4	18.4	41.586	375	0	52.473	1//0	610890000	18	45	33938000	244640	13534000	FALSE	9.38105e+06
GL50803_14329	Ribosomal protein S7	1	8	48.9	21.752	190	0	111.94	1//0	2504100000	15	125	166940000	241860	17611000	FALSE	7.72857e+06
GL50803_15270	Ubiquitin protein	1	2	6	55.606	498	0	14.685	1//0	62713000	16	19	3919500	227750	3537400	FALSE	7.76299e+06
GL50803_101278	hypothetical protein	1	35	41.7	149.77	1330	0	323.31	1//0	5328800000	62	376	85948000	221780	25842000	FALSE	2.92929e+07
GL50803_14759	6-phosphogluconate dehydrogenase	1	12	34.8	52.206	471	0	323.31	1//0	1512100000	23	150	65744000	212810	8690900	FALSE	1.0427e+07
GL50803_104031	Glycogen synthase	1	4	7.2	85.061	753	0	134.17	1//0	992060000	39	60	25437000	211050	23021000	FALSE	1.75348e+07
GL50803_17304	Alpha adaptin	1	11	17.6	87.035	783	0	323.31	1//0	1295900000	32	106	40498000	203210	14293000	FALSE	1.3853e+07
GL50803_27925	Protein 21.1	1	18	33.2	87.608	786	0	323.31	1//0	1944000000	47	124	41361000	201980	27024000	FALSE	2.02235e+07
GL50803_27364	hypothetical protein	1	2	7.4	47.412	432	0	31.133	1//0	45650000	18	8	2536100	197490	4264200	FALSE	7.57284e+06
GL50803_7588	Serine/threonine protein phosphatase 7	1	8	29.2	47.307	418	0	140.54	1//0	508410000	24	64	21184000	192270	14833000	FALSE	9.83033e+06
GL50803_15048	ATP-dependent RNA helicase-like protein	1	9	17.4	73.378	656	0	73.797	1//0	649750000	37	35	17561000	188720	35808000	FALSE	1.48753e+07
GL50803_112518	Kinase	2	11	25.8	76.119	697	0	323.31	1//0	968620000	40	77	24216000	179660	10878000	FALSE	1.53091e+07
GL50803_11495	Rab GDI	1	23	66.2	52.596	471	0	323.31	1//0	3611600000	25	193	144460000	176970	7844600	FALSE	9.42494e+06
GL50803_15213	hypothetical protein	1	6	14.9	69.972	617	0	53.693	1//0	82221000	27	9	3045200	172870		FALSE	9.94345e+06
GL50803_12216	Vacuolar ATP synthase subunit B	1	17	49.9	54.746	497	0	323.31	1//0	2615200000	24	196	108970000	167490	14099000	FALSE	8.56322e+06
GL50803_9825	TBP-interacting protein TIP49	1	11	28.8	51.418	468	0	171.57	1//0	859810000	25	82	34392000	167250	12542000	FALSE	8.90727e+06
GL50803_7532	Vacuolar ATP synthase catalytic subunit A	1	14	31.3	71.536	655	0	323.31	1//0	1666400000	34	91	49013000	154630	12400000	FALSE	1.12001e+07
GL50803_29307	UTP-glucose-1-phosphate uridylyltransferase	1	12	37.8	49.293	450	0	262.1	1//0	1076500000	26	110	41404000	139800	10281000	FALSE	7.74348e+06
GL50803_102108	Clathrin heavy chain	1	31	22.2	206.95	1871	0	323.31	1//0	1986200000	84	137	23645000	139330	9636500	FALSE	2.49334e+07
GL50803_101534	Kinase	3	11	40.7	31.413	285	0	218.55	1//0	1451800000	19	76	76412000	134050	13024000	FALSE	5.4257e+06
GL50803_24842	Protein 21.1	1	26	21.1	201.47	1851	0	323.31	1//0	1521900000	89	132	17100000	133510	8473100	FALSE	2.53126e+07
GL50803_24880	High cysteine membrane protein Group 2	1	13	24.1	98.879	942	0	323.31	1//0	1552100000	23	162	67484000	116520	8584700	FALSE	5.70935e+06
GL50803_3206	Pyruvate kinase	1	20	52.8	70.737	654	0	323.31	1//0	2003100000	36	112	55641000	113040	8734900	FALSE	8.6691e+06
GL50803_6939	Dynein intermediate chain	1	5	11.5	70.019	627	0	57.85	1//0	245350000	27	28	9086900	106910	4233100	FALSE	6.14936e+06
GL50803_9894	Protein phosphatase 2A regulatory subunit	1	7	9.4	101.18	892	0	71.6	1//0	334640000	43	41	7782200	104620	10964000	FALSE	9.58322e+06
GL50803_4653	Serpin 1	1	5	22.5	38.785	351	0	123.33	1//0	227700000	17	31	13394000	102220	5516700	FALSE	3.70206e+06
GL50803_9558	Rab1a	1	6	29.7	23.107	212	0	271.1	1//0	461810000	13	79	35524000	97783	7586900	FALSE	2.70806e+06
GL50803_16967	Kinase	1	12	15.1	154.89	1419	0	161.93	1//0	509030000	65	60	7831300	78236	9435400	FALSE	1.08332e+07
GL50803_24662	L-serine dehydratase	1	4	11.4	57.066	525	0	77.573	1//0	252410000	19	31	13285000	71787	6045900	FALSE	2.90575e+06
GL50803_9348	Glutaminyl-tRNA synthetase	1	12	19.9	87.601	763	0	213.69	1//0	1316900000	44	108	29929000	50546	7999900	FALSE	4.73782e+06
GL50803_16220	Protein 21.1	1	7	18.3	71.12	646	0	114.37	1//0	386460000	35	29	11042000	43175	7217100	FALSE	3.21912e+06
GL50803_137695	Kinase	1	10	15.3	97.248	860	0	137.15	1//0	630890000	36	62	17525000	35017	6601500	FALSE	2.68547e+06
GL50803_10019	Phospholipid-transporting ATPase IA	1	7	6.4	173.78	1560	0	52.431	0//0	36411000	71	12	512830			TRUE
GL50803_100864	Vacuolar protein sorting 26	1	7	16.6	57.377	531	0	129.24	0//0	865070000	20	55	43253000			TRUE
GL50803_86934	Kinase	2	5	41.2	32.385	308	0	239.01	0//0	361970000	14	27	25855000			TRUE
GL50803_101501	Seryl-tRNA synthetase	1	4	10.1	51.756	457	0	47.617	0//0	105010000	26	11	4038800			TRUE
GL50803_101906	SKD1 protein	1	3	21.6	49.725	454	0	18.959	0//0	13459000	29	3	464110			TRUE
GL50803_102444	Protein 21.1	8	4	21.8	26.03	239	0	38.955	0//0	290030000	9	14	32225000			TRUE
GL50803_102710	Ubiquitin carboxyl-terminal hydrolase 14	1	2	2.1	91.75	813	0.0016234	11.533	0//0	39843000	36	3	1106700			TRUE
GL50803_102813	Protein 21.1	1	7	28.9	36.989	343	0	323.31	0//0	646790000	21	73	30800000			TRUE
GL50803_103373	Alpha-7.1 giardin	1	6	59.3	42.91	388	0	323.31	0//1	1144400000	25	85	45776000			TRUE
GL50803_10358	A-type flavoprotein lateral transfer candidate	1	13	44.2	46.622	414	0	323.31	0//0	2431400000	23	151	105710000			TRUE
GL50803_103855	Vacuolar protein sorting 29	1	3	7.7	48.282	452	0	47.371	0//0	154390000	15	8	10293000			TRUE
GL50803_104150	Kinase	1	2	4	77.189	678	0.0016502	12.153	0//0	45640000	32	4	1426300			TRUE
GL50803_104173	Isoleucyl-tRNA synthetase	1	27	30.5	133.6	1165	0	323.31	0//0	2295600000	57	179	40273000			TRUE
GL50803_104250	hypothetical protein	1	3	85.4	13.842	123	0	39.934	0//1	189770000	8	17	23721000			TRUE
GL50803_10450	FKBP-type peptidyl-prolyl cis-trans isomerase	1	3	39.4	11.856	109	0	20.109	0//0	87263000	8	18	10908000			TRUE
GL50803_104685	Caltractin	1	2	17	20.223	176	0	13.666	0//0	105550000	11	12	9595700			TRUE
GL50803_10623	Phosphoenolpyruvate carboxykinase	1	9	20.5	73.844	654	0	115.19	0//0	449800000	26	26	17300000			TRUE
GL50803_10661	Ubiquitin-conjugating enzyme E1	1	22	30.5	121.42	1092	0	323.31	0//0	829870000	53	80	15658000			TRUE
GL50803_10698	Phosphorylase B kinase gamma catalytic chain	1	8	16.5	85.288	770	0	221.28	0//0	711860000	35	57	20339000			TRUE
GL50803_10708	hypothetical protein	1	2	4.4	74.593	680	0.0016474	11.998	0//0	74362000	31	1	2398800			TRUE
GL50803_10765	MCM7	1	2	2.4	78.046	704	0.0016051	11.007	0//0	724400000	39	4	18574000			TRUE
GL50803_10778	hypothetical protein	1	2	2.7	111.96	1025	0	16.461	0//0	79478000	36	6	2207700			TRUE
GL50803_10868	hypothetical protein	1	2	9.8	22.851	204	0.0016393	11.827	0//0	132540000	9	5	14726000			TRUE
GL50803_10881	hypothetical protein	1	5	17	56.118	513	0	108.55	0//0	389980000	21	27	18570000			TRUE
GL50803_10882	hypothetical protein	1	5	28.9	33.116	301	0	101.05	0//0	164030000	14	11	11717000			TRUE
GL50803_10885	4-alpha-glucanotransferase	1	15	12.2	195.87	1731	0	323.31	0//0	1007100000	90	86	11190000			TRUE
GL50803_10969	Nucleotide-binding protein 1	1	4	10.6	36.762	339	0	34.894	0//0	619080000	17	25	36417000			TRUE
GL50803_11186	RNA binding protein	1	4	21.6	31.5	273	0	114.6	0//0	166050000	17	25	9767400			TRUE
GL50803_111950	Dynein heavy chain	2	2	1.2	570.31	5117	0.0047096	10.107	0//0	42310000	246	1	171990			TRUE
GL50803_112076	Kinase	2	6	4.9	189.97	1697	0	47.298	0//0	107810000	98	10	1100100			TRUE
GL50803_11246	hypothetical protein	1	2	17.1	21.697	193	0	19.449	0//0	29141000	11	5	2649200			TRUE
GL50803_112489	hypothetical protein	1	2	1.8	133.56	1234	0.0016584	12.359	0//0	13735000	44	2	312160			TRUE
GL50803_112811	hypothetical protein	1	3	7.4	79.245	705	0	17.103	0//0	171370000	27	1	6346900			TRUE
GL50803_112846	Kinesin-3	1	11	24	120.52	1095	0	264.7	0//1	482520000	49	62	9847300			TRUE
GL50803_112870	hypothetical protein	1	3	22.3	13.798	121	0	40.395	0//0	176370000	6	8	29395000			TRUE
GL50803_112885	Adenine phosphoribosyltransferase	1	3	18.3	19.436	180	0	28.898	0//0	102530000	9	5	11392000			TRUE
GL50803_112932	hypothetical protein	1	2	8.8	31.458	285	0	13.882	0//0	68239000	16	5	4264900			TRUE
GL50803_11301	Nucleoside diphosphate kinase	1	7	70.2	16.793	151	0	119.66	0//0	1238400000	9	111	137600000			TRUE
GL50803_11309	High cysteine membrane protein Group 1	1	2	3	140.4	1335	0	16.836	0//0	31782000	42	4	756720			TRUE
GL50803_113133	hypothetical protein	1	4	8.1	95.363	837	0	110.26	0//0	411170000	38	39	10820000			TRUE
GL50803_113284	hypothetical protein	4	11	33.7	27.712	252	0	282.22	0//0	934690000	11	54	84972000			TRUE
GL50803_113456	Kinase	1	3	1.9	234.04	2088	0	20.739	0//0	15508000	90	4	172320			TRUE
GL50803_113554	26S proteasome ATPase subunit S4	1	2	4.9	50.228	447	0	48.721	0//0	0	27	2	0			TRUE
GL50803_11380	hypothetical protein	1	6	18.7	52.118	493	0	127.91	0//0	247020000	18	22	13723000			TRUE
GL50803_113987	High cysteine membrane protein Group 3	7	4	7.1	86.174	833	0	30.788	0//0	25272000	25	7	1010900			TRUE
GL50803_114246	GTP-binding protein	1	3	8.1	45.384	406	0	18.162	0//0	23107000	24	2	962800			TRUE
GL50803_114498	Hypothetical protein	1	2	1.3	182.45	1649	0	21.491	0//0	3883100	67	1	57957			TRUE
GL50803_114671	Protein 21.1	1	8	23.9	69.472	631	0	191.54	0//0	1102100000	29	48	38003000			TRUE
GL50803_114777	hypothetical protein	3	6	21.5	72.714	656	0	54.297	0//0	218370000	26	16	8399000			TRUE
GL50803_11486	20S proteasome alpha subunit 7	1	5	25.3	31.844	292	0	42.189	0//0	286000000	13	22	22000000			TRUE
GL50803_115052	Multidrug resistance-associated protein 1	1	3	3.3	178.84	1598	0	22.41	0//0	19566000	77	8	254110			TRUE
GL50803_115479	hypothetical protein	2	3	6.4	80.161	739	0	21.802	0//0	46374000	41	7	1131100			TRUE
GL50803_11713	Prefoldin subunit 2	1	5	60.2	12.4	108	0	216.23	0//0	342960000	7	25	48994000			TRUE
GL50803_11714	hypothetical protein	1	2	13.6	51.644	464	0	21.261	0//0	9807900	17	3	576940			TRUE
GL50803_11720	hypothetical protein	1	15	44.8	48.468	442	0	323.31	0//0	2240300000	21	126	106680000			TRUE
GL50803_12091	Macrophage migration inhibitory factor	1	2	22.8	12.368	114	0	74.461	0//0	191510000	7	7	27358000			TRUE
GL50803_12108	Threonine dehydratase lateral transfer candidate	1	14	22.3	104.03	937	0	323.31	0//0	367810000	45	26	8173600			TRUE
GL50803_12162	Phenylalanyl-tRNA synthetase alpha chain	1	2	7	60.763	541	0	17.628	0//0	79560000	25	11	3182400			TRUE
GL50803_12223	Kinase	1	8	16.7	69.65	642	0	78.686	0//0	233950000	25	14	9357900			TRUE
GL50803_12741	hypothetical protein	1	2	20	15.342	135	0	18.751	0//0	16896000	8	2	2112000			TRUE
GL50803_12853	Molybdopterin biosynthesis MoeB protein	1	2	10.2	30.42	274	0	22.594	0//0	8283100	16	3	517700			TRUE
GL50803_12885	hypothetical protein	1	3	17.8	42.622	398	0	31.531	0//0	178710000	19	7	9405800			TRUE
GL50803_12949	Proteasome subunit beta type 5 precursor	1	2	9.5	32.33	294	0	23.056	0//0	29542000	13	9	2272500			TRUE
GL50803_13127	Proteasome subunit beta type 1	1	2	10.2	28.394	254	0	19.81	0//0	98764000	15	3	6584300			TRUE
GL50803_13215	Kinase	1	9	23.1	70.897	635	0	87.544	0//0	119210000	31	13	3845400			TRUE
GL50803_13269	hypothetical protein	1	2	13.1	39.538	350	0	15.053	0//0	61404000	15	4	4093600			TRUE
GL50803_13272	hypothetical protein	1	3	7.6	40.411	367	0	32.05	0//0	285810000	10	4	28581000			TRUE
GL50803_13452	Regulator of nonsense transcripts 1-like protein	1	2	2.2	147.48	1304	0	14.916	0//0	17166000	68	1	252440			TRUE
GL50803_13475	Axoneme-associated protein GASP-180	1	8	9.2	236.33	2124	0	143.85	0//0	408790000	124	21	3296700			TRUE
GL50803_135231	Histone H3	2	2	28.8	16.32	146	0	18.656	0//0	47008000	5	2	9401700			TRUE
GL50803_13603	hypothetical protein	1	7	36.7	23.381	207	0	263.3	1//0	790120000	10	68	79012000			FALSE	0
GL50803_13756	Proteasome subunit beta type 3	1	2	11.6	23.038	207	0	28.484	0//0	216540000	8	18	27067000			TRUE
GL50803_137613	VSP with INR	2	4	15.7	40.536	394	0	48.173	0//0	158410000	15	32	10560000			TRUE
GL50803_137618	VSP	4	2	4.5	88.66	853	0	58.743	0//0	32525000	41	4	793280			TRUE
GL50803_137703	Protein 21.1	5	8	24.4	56.586	513	0	106.75	0//0	315860000	32	31	9870600			TRUE
GL50803_137733	Kinase	1	2	10.4	32.803	297	0	24.925	0//0	120670000	14	21	8619400			TRUE
GL50803_137745	SMC3-like protein	1	2	5.3	136.45	1231	0.0016026	10.946	0//0	166450000	66	5	2522000			TRUE
GL50803_137753	hypothetical protein	1	5	4.8	163.21	1453	0	30.106	0//0	60108000	73	10	823400			TRUE
GL50803_13825	Kinesin-1	1	3	5.1	107.94	979	0	24.687	0//0	16153000	48	7	336510			TRUE
GL50803_1383	hypothetical protein	1	2	22.2	15.303	135	0	38.034	0//0	28252000	5	4	5650500			TRUE
GL50803_13875	Phosphatase	1	3	3.4	114.29	1025	0	54.443	0//0	90028000	44	13	2046100			TRUE
GL50803_13904	hypothetical protein	1	4	17.3	19.081	173	0	38.417	0//0	181720000	9	21	20191000			TRUE
GL50803_13914	hypothetical protein	1	2	3.8	79.632	732	0	15.352	0//0	15872000	29	4	547300			TRUE
GL50803_13921	Kinase	1	3	10.4	43.108	386	0	17.019	0//0	52963000	21	5	2522100			TRUE
GL50803_13922	hypothetical protein	1	3	4.9	113.87	1087	0	21.829	0//0	51902000	47	7	1104300			TRUE
GL50803_13930	ARF3	1	31	90.9	20.396	187	0	323.31	0//0	325870000000	12	2499	27156000000			TRUE
GL50803_13943	Eukaryotic translation initiation factor 2 alpha subunit	1	2	11.4	38.103	334	0	14.766	0//0	65893000	19	7	3468100			TRUE
GL50803_13962	Hydroxymethylglutaryl-CoA synthase	1	2	6.5	53.77	489	0.0015823	10.492	0//0	0	21	2	0			TRUE
GL50803_14049	Ribosomal protein L32	1	6	47.8	15.948	136	0	132.07	0//0	1052700000	9	72	116960000			TRUE
GL50803_14091	Ribosomal protein L14	1	5	58.8	14.76	131	0	53.471	0//0	183270000	5	30	36654000			TRUE
GL50803_14213	hypothetical protein	1	6	32.7	32.98	300	0	62.277	0//0	221510000	19	18	11659000			TRUE
GL50803_14241	hypothetical protein	1	2	2.9	153.63	1367	0	13.44	0//0	39968000	67	4	596530			TRUE
GL50803_14254	Protein 21.1	1	2	4	87.537	804	0	75.257	0//0	43287000	43	10	1006700			TRUE
GL50803_14259	Glucose 6-phosphate N-acetyltransferase	1	4	26.8	22.817	205	0	82.002	0//0	97033000	10	10	9703300			TRUE
GL50803_14285	Malic enzyme	1	28	58.5	61.5	557	0	323.31	1//0	6706100000	26	327	257930000			FALSE	0
GL50803_14311	Serine/threonine protein phosphatase PP-X isozyme 2	1	8	48.1	38.302	339	0	323.31	1//0	1123700000	21	88	53507000			FALSE	0
GL50803_14321	Ribosomal protein L30	1	2	17.4	11.684	109	0	14.095	0//0	142820000	7	4	20403000			TRUE
GL50803_14346	hypothetical protein	1	3	3	131.06	1187	0	18.866	0//0	29779000	53	6	561870			TRUE
GL50803_14375	Asparaginyl-tRNA synthetase	1	15	36.5	62.437	548	0	149.23	0//0	1141500000	24	91	47561000			TRUE
GL50803_14434	Protein 21.1	1	7	26.8	49.682	452	0	60.46	0//0	397600000	22	15	18073000			TRUE
GL50803_14460	Ubiquitin carboxyl-terminal hydrolase 4	1	5	8.8	93.055	819	0	61.471	0//0	149180000	38	15	3925800			TRUE
GL50803_14568	Ser/Thr protein phosphatase PP1-alpha 2 catalytic subunit	1	4	20.6	37.133	325	0	34.561	1//0	264280000	16	29	16518000			FALSE	0
GL50803_14660	hypothetical protein	1	6	42.4	13.568	118	0	109.14	0//0	899290000	7	53	128470000			TRUE
GL50803_14661	Kinase	1	2	4.3	52.073	469	0	33.409	0//0	65186000	23	5	2834200			TRUE
GL50803_14704	hypothetical protein	1	3	4	110.14	995	0	29.3	0//0	64623000	32	8	2019500			TRUE
GL50803_14742	Kinase	1	3	25.4	32.636	287	0	100.33	0//0	247650000	17	13	14567000			TRUE
GL50803_14745	Protein 21.1	1	2	5.7	67.582	619	0	16.591	0//0	60259000	33	3	1826000			TRUE
GL50803_14856	Signal recognition particle receptor	1	2	6.7	62.711	571	0	29.608	0//0	39260000	32	4	1226900			TRUE
GL50803_14895	Spindle pole protein	1	2	4.8	72.162	648	0.0047244	10.162	0//0	52395000	34	1	1541000			TRUE
GL50803_14961	Vacuolar ATP synthase subunit H	1	8	24.3	59.414	530	0	180.68	0//0	604430000	32	69	18888000			TRUE
GL50803_14993	Pyrophosphate-fructose 6-phosphate 1-phosphotransferase alpha subunit	1	11	28.9	59.963	544	0	147.47	0//0	1205600000	26	84	46370000			TRUE
GL50803_15035	Kinase	1	5	13.5	59.21	533	0	61.238	0//0	269590000	26	12	10369000			TRUE
GL50803_15090	L-serine dehydratase	1	8	35.1	56.036	516	0	86.201	0//0	677670000	20	55	33883000			TRUE
GL50803_15099	20S proteasome alpha subunit 4	1	5	36.4	23.203	214	0	88.083	0//0	144090000	10	15	14409000			TRUE
GL50803_15106	Importin beta-3 subunit	1	16	20.9	127.68	1151	0	272.65	0//0	1469100000	49	119	29981000			TRUE
GL50803_15214	Ser/Thr phosphatase	1	10	47.7	35.474	308	0	315.52	0//0	1039200000	17	89	61128000			TRUE
GL50803_15228	Ribosomal protein S15A	1	4	36.2	14.748	130	0	57.148	0//0	244080000	9	30	27120000			TRUE
GL50803_15252	Ubiquitin-conjugating enzyme E2-17 kDa 3	1	2	16.9	20.28	178	0	15.726	0//0	163060000	7	14	23294000			TRUE
GL50803_15297	Ribokinase	1	3	12.8	36.623	344	0	23.171	0//0	23715000	23	5	1031100			TRUE
GL50803_15305	Hydroxyacylglutathione hydrolase	1	3	19.2	24.797	224	0	27.779	0//0	30652000	10	2	3065200			TRUE
GL50803_15324	Nucleotide-binding protein 1	1	4	18	40.034	372	0	48.597	0//0	78839000	16	13	4927500			TRUE
GL50803_15334	hypothetical protein	1	6	3.9	195.04	1747	0	80.934	0//0	164440000	87	28	1890100			TRUE
GL50803_15376	hypothetical protein	1	3	0.8	322.82	2911	0	25.143	0//0	34174000	131	6	260870			TRUE
GL50803_15397	Kinase	1	6	26.2	38.147	340	0	76.22	0//0	569410000	16	32	35588000			TRUE
GL50803_15428	IFT complex B	1	3	7.9	75.561	672	0	18.771	0//0	18965000	37	2	512560			TRUE
GL50803_15454	hypothetical protein	1	3	10.6	53.18	480	0	32.54	0//0	28556000	30	8	951880			TRUE
GL50803_15476	Protein 21.1	1	5	6.9	113.34	1008	0	28.707	0//0	53795000	54	11	996200			TRUE
GL50803_15495	hypothetical protein	1	5	9	98.487	871	0	38.444	0//0	92624000	37	14	2503400			TRUE
GL50803_15514	Kinase	1	3	5.9	58.007	527	0	26.789	0//0	381740000	22	26	17352000			TRUE
GL50803_15538	Eukaryotic translation initiation factor 5	1	3	11.9	38.255	337	0	46.636	0//0	84018000	21	20	4000800			TRUE
GL50803_15591	Coiled-coil protein	1	47	44	186.02	1685	0	323.31	0//0	4625100000	68	212	68017000			TRUE
GL50803_15962	Kinesin-7	1	2	1.7	102.33	923	0.0016367	11.755	0//0	40917000	49	8	835030			TRUE
GL50803_16034	Kinase	1	3	9.7	49.229	432	0	24.585	0//0	156510000	26	15	6019500			TRUE
GL50803_16067	hypothetical protein	1	5	17.1	35.21	321	0	30.401	0//0	170360000	20	5	8518000			TRUE
GL50803_16069	Phosphoacetylglucosamine mutase	1	2	5.5	56.554	511	0.0016207	11.443	0//0	8294400	26	1	319020			TRUE
GL50803_16180	Protein phosphatase methylesterase-1	1	2	10.3	46.359	419	0.0016155	11.397	0//0	21373000	18	1	1187400			TRUE
GL50803_16202	Axoneme central apparatus protein	1	7	23.1	54.244	502	0	79.123	0//0	392260000	26	40	15087000			TRUE
GL50803_16227	Protein 21.1	1	2	9.1	54.656	485	0	21.997	0//0	4178100	26	2	160700			TRUE
GL50803_16235	Kinase	1	4	10.9	46.097	403	0	77.336	1//0	577920000	23	36	25127000			FALSE	0
GL50803_16263	Sjogrens syndrome nuclear autoantigen 1-like protein	1	3	41.5	11.988	106	0	30.938	0//0	64832000	6	4	10805000			TRUE
GL50803_16267	hypothetical protein	1	2	4.1	63.114	537	0.0015898	10.728	0//0	3733700	32	2	116680			TRUE
GL50803_16286	Lecithin-cholesterol acyl transferase	1	2	2.6	118.92	1058	0	13.713	0//0	4989600	47	1	106160			TRUE
GL50803_16312	Hypothetical protein	1	5	4.9	110.56	983	0	35.204	0//0	52621000	54	9	974470			TRUE
GL50803_16328	DRAP deaminase	1	2	3.7	63.842	568	0	27.739	0//0	25119000	24	9	1046600			TRUE
GL50803_16353	hypothetical protein	1	5	7.4	83.652	755	0	46.601	0//0	273690000	32	32	8552700			TRUE
GL50803_16363	Alanine aminotransferase	1	3	13.8	53.15	479	0	42.59	0//0	45986000	23	5	1999400			TRUE
GL50803_16371	Nucleolar GTP-binding protein 1	1	2	4.1	77.616	676	0.0016529	12.156	0//0	32130000	41	3	783660			TRUE
GL50803_16376	ATP-dependent RNA helicase p47	1	6	18.8	56.953	516	0	98.674	0//0	259120000	31	17	8358700			TRUE
GL50803_16390	hypothetical protein	1	2	0.8	301.31	2723	0.0016556	12.23	0//0	2061400	125	1	16492			TRUE
GL50803_16404	hypothetical protein	1	2	13.8	17.294	160	0	16.003	0//0	62418000	9	4	6935300			TRUE
GL50803_16424	hypothetical protein	1	2	10.7	29.702	252	0	16.971	0//0	18999000	10	4	1899900			TRUE
GL50803_16435	Protein 21.1	1	2	4.6	77.007	695	0.0016447	11.875	0//0	19984000	27	1	740150			TRUE
GL50803_16443	Protein phosphatase 2A B regulatory subunit Wdb1	1	7	12.1	93.207	821	0	50.932	0//0	301480000	41	28	7353200			TRUE
GL50803_16460	Kinase	1	4	4.2	134.13	1203	0	36.827	0//0	59865000	61	7	981400			TRUE
GL50803_16483	Dephospho-CoA kinase	1	2	9.4	32.013	287	0	12.687	0//0	20966000	15	4	1397700			TRUE
GL50803_16504	hypothetical protein	1	9	16.8	97.343	886	0	101.17	0//0	4455900000	41	48	108680000			TRUE
GL50803_16520	Sec24-like	1	2	2	126.25	1177	0	14.953	0//0	27707000	44	1	629700			TRUE
GL50803_16567	Protein phosphatase PP2A regulatory subunit A	1	6	13.4	74.722	665	0	79.348	0//0	149890000	38	23	3944400			TRUE
GL50803_16568	Transcription factor	1	3	4.9	105.16	945	0	28.045	0//0	104360000	47	7	2220400			TRUE
GL50803_16592	ABC transporter family protein	1	3	1.2	252.46	2254	0	16.6	0//0	3787100	98	3	38644			TRUE
GL50803_16596	hypothetical protein	1	13	30.4	66.906	599	0	236.44	0//0	1798200000	20	119	89911000			TRUE
GL50803_16636	Rab2b	1	27	93	24.595	227	0	323.31	0//0	119830000000	13	617	9217400000			TRUE
GL50803_16659	hypothetical protein	1	2	10.9	46.157	414	0	14.956	0//0	17915000	20	5	895740			TRUE
GL50803_16716	High cysteine membrane protein Group 5	1	3	14.2	72.587	674	0	34.128	0//0	60147000	36	15	1670700			TRUE
GL50803_16717	hypothetical protein	2	12	50.8	28.62	262	0	323.31	0//0	898840000	15	87	59923000			TRUE
GL50803_16729	Spindle pole protein	1	2	8.2	40.53	353	0	29.647	0//0	84618000	19	6	4453600			TRUE
GL50803_16760	Phenylalanyl-tRNA synthetase beta chain	1	3	6.6	65.534	589	0	21.874	0//0	72970000	31	7	2353900			TRUE
GL50803_16773	hypothetical protein	1	6	9	94.743	847	0	102.29	0//0	204880000	42	26	4878100			TRUE
GL50803_16795	Topoisomerase II	1	14	32.8	57.017	519	0	209.29	0//0	913540000	34	47	26869000			TRUE
GL50803_16802	Kinase	1	6	34.4	32.862	291	0	61.716	1//0	638720000	17	63	37572000			FALSE	0
GL50803_16804	Dynein heavy chain	1	2	1.3	262	2297	0.0016181	11.42	0//0	14791000	112	2	132060			TRUE
GL50803_16811	ZipA	1	4	6.9	91.876	832	0	55.653	0//0	156490000	47	10	3329600			TRUE
GL50803_16839	Kinase	1	6	12	85.929	778	0	91.684	0//0	104390000	45	9	2319700			TRUE
GL50803_16894	hypothetical protein	1	2	3.6	57.601	504	0	12.562	0//0	19603000	28	5	700120			TRUE
GL50803_16916	hypothetical protein	1	2	1.4	186.5	1661	0	21.743	0//0	16159000	84	3	192370			TRUE
GL50803_16945	Kinesin-13	1	2	3.8	79.666	714	0	18.989	0//0	15970000	38	3	420270			TRUE
GL50803_16957	WD-40 repeat protein family	1	6	22.9	38.679	362	0	63.818	0//0	84237000	16	11	5264800			TRUE
GL50803_1695	Rab11	1	12	74.5	23.57	216	0	323.31	0//0	2016900000	12	94	168070000			TRUE
GL50803_16979	Rab32	1	5	22.3	30.261	274	0	88.053	0//0	305710000	8	24	38214000			TRUE
GL50803_17043	Glyceraldehyde 3-phosphate dehydrogenase	1	2	9.6	44.582	407	0	14.307	0//0	9365200	20	2	468260			TRUE
GL50803_17105	IFT complex B	1	2	1.3	215.41	1960	0	22.553	0//0	31318000	100	4	313180			TRUE
GL50803_17109	Vacuolar protein sorting 11	1	3	3.4	121.23	1088	0	19.14	0//0	46870000	45	9	1041600			TRUE
GL50803_17119	hypothetical protein	1	7	15	83.843	767	0	78.412	0//0	122900000	34	10	3614800			TRUE
GL50803_17132	MRP-like ABC transporter	1	3	3.5	175.28	1574	0	20.546	0//0	15203000	73	6	208260			TRUE
GL50803_17163	Peptidyl-prolyl cis-trans isomerase B precursor	1	10	82.7	18.044	168	0	204.95	0//0	2495600000	9	123	277290000			TRUE
GL50803_17192	Protein transport protein Sec7	1	3	2.5	265.3	2367	0	27.184	0//0	10120000	93	4	108820			TRUE
GL50803_17195	hypothetical protein	1	4	38.2	18.926	178	0	45.207	0//0	49350000	10	8	4935000			TRUE
GL50803_17224	Alpha-SNAP	1	5	17.8	33.269	298	0	86.882	0//0	370220000	16	30	23138000			TRUE
GL50803_17254	Phosphomannomutase-2	1	6	9.6	73.929	655	0	43.878	0//0	331470000	35	31	9470700			TRUE
GL50803_17337	Ribosomal protein P1B	1	2	21.2	11.843	118	0	27.509	0//0	73845000	4	22	18461000			TRUE
GL50803_17400	hypothetical protein	1	3	10.8	35.433	314	0	42.743	0//0	215950000	21	13	10283000			TRUE
GL50803_17448	DNA-directed RNA polymerase RPB2	1	3	2.7	144.98	1293	0	18.82	0//0	51508000	66	6	780420			TRUE
GL50803_17460	G1 to S phase transition protein 1	1	3	9.2	51.37	465	0	25.062	0//0	48287000	25	12	1931500			TRUE
GL50803_17558	Kinase	1	3	4.5	136.51	1234	0	36.251	0//0	32787000	58	8	565300			TRUE
GL50803_17563	Kinase	1	3	8.1	43.953	385	0	27.224	0//0	51887000	22	3	2358500			TRUE
GL50803_17565	TBP-interacting protein TIP49	1	11	28.4	52.616	483	0	323.31	0//0	791180000	28	64	28256000			TRUE
GL50803_17566	Kinase	1	6	13.5	71.211	643	0	36.048	0//0	115570000	34	11	3399100			TRUE
GL50803_17625	Kinase	1	3	13.1	39.974	350	0	39.148	0//0	104860000	19	8	5519200			TRUE
GL50803_17627	hypothetical protein	1	6	6.5	143.83	1306	0	46.597	0//0	118650000	59	12	2010900			TRUE
GL50803_20195	5-methylthioadenosine nucleosidase	1	4	17.7	28.908	265	0	74.165	0//0	127820000	14	32	9129800			TRUE
GL50803_2053	Serine/threonine protein phosphatase 4	1	2	9.8	35.057	306	0	16.814	0//0	132950000	14	4	9496500			TRUE
GL50803_20551	hypothetical protein	1	2	16.1	16.179	149	0.0016287	11.585	0//0	39866000	7	0	5695200			TRUE
GL50803_2098	ATP-dependent RNA helicase p54	1	5	22.3	48.437	430	0	54.452	0//0	108870000	26	3	4187100			TRUE
GL50803_2107	hypothetical protein	1	13	56.7	35.667	328	0	323.31	0//0	2491100000	19	136	131110000			TRUE
GL50803_21118	Long chain fatty acid CoA ligase 5	1	2	18	84.578	765	0	19.013	0//1	40208000	41	9	980690			TRUE
GL50803_21321	High cysteine membrane protein Group 5	1	14	31	72.772	675	0	323.31	0//0	1319500000	34	94	38810000			TRUE
GL50803_21331	26S protease regulatory subunit 7	1	2	5.7	44.243	401	0	17.864	0//0	34605000	18	4	1922500			TRUE
GL50803_21411	ABC transporter	1	7	5.9	221.78	1978	0	102.67	0//0	87628000	94	17	932210			TRUE
GL50803_21423	Beta adaptin	1	19	22.4	122.83	1132	0	323.31	0//0	882500000	45	56	19611000			TRUE
GL50803_21474	hypothetical protein	1	6	5.7	181.83	1661	0	68.784	0//0	97832000	76	13	1287300			TRUE
GL50803_22543	hypothetical protein	1	11	12.7	146.65	1310	0	172.08	0//0	395540000	62	19	6379700			TRUE
GL50803_22677	Nitroreductase Fd-NR2	1	3	18.6	28.552	264	0	22.875	0//0	119080000	14	4	8505800			TRUE
GL50803_22808	Histidyl-tRNA synthetase	1	3	5.3	105.28	961	0	84.074	0//0	38238000	45	4	849730			TRUE
GL50803_22850	Kinase	1	6	24.4	41.096	360	0	83.314	0//0	481660000	19	35	25351000			TRUE
GL50803_23017	hypothetical protein	1	2	6.4	49.083	439	0	14.399	0//0	7572600	26	3	291260			TRUE
GL50803_23888	FixW protein	1	2	16.6	22.928	211	0	31.995	0//0	88967000	14	11	6354800			TRUE
GL50803_24279	hypothetical protein	1	5	7.3	89.531	793	0	33.19	0//0	83853000	47	9	1784100			TRUE
GL50803_24425	hypothetical protein	1	5	12.1	52.367	478	0	81.637	0//0	194540000	24	16	8105800			TRUE
GL50803_2483	Kinase	1	8	25	57.217	509	0	140.54	0//0	306640000	25	21	12266000			TRUE
GL50803_25238	High cysteine protein	1	7	22.8	71.133	685	0	50.019	0//0	121440000	22	10	5520000			TRUE
GL50803_2562	Sec31	1	3	5.5	109.78	1024	0	23.348	0//0	31844000	26	2	1224800			TRUE
GL50803_26199	Kinase	1	8	31.8	53.054	484	0	238.78	0//0	617340000	20	36	30867000			TRUE
GL50803_27059	Proteasome subunit beta type 7 precursor	1	3	16.8	29.294	273	0	29.788	0//0	189140000	18	8	10508000			TRUE
GL50803_28234	Adenylate kinase	1	3	19.3	31.925	285	0	20.941	0//0	72201000	15	2	4813400			TRUE
GL50803_2834	ARF GAP	1	3	13.1	41.936	398	0	75.11	0//0	163260000	7	5	23322000			TRUE
GL50803_28477	hypothetical protein	1	2	43.5	5.7856	62	0	209.91	0//0	347150000	4	34	86788000			TRUE
GL50803_29490	Copine I	1	3	19.3	29.98	264	0	58.139	0//0	167530000	14	9	11966000			TRUE
GL50803_2970	Translation initiation factor 2 gamma subunit	1	9	26.2	52.322	478	0	147.45	0//0	425470000	25	33	17019000			TRUE
GL50803_2980	20S proteasome alpha subunit 5	1	9	54.7	26.742	245	0	100.49	0//0	531900000	16	33	33244000			TRUE
GL50803_3042	Hybrid cluster protein lateral transfer candidate	1	5	14.6	62.545	568	0	48.056	0//0	208590000	30	27	6953000			TRUE
GL50803_3209	Proteasome subunit beta type 2	1	2	10	23.763	209	0	14.056	0//0	39864000	12	3	3322000			TRUE
GL50803_32399	hypothetical protein	1	17	50.8	49.182	443	0	323.31	0//0	1202200000	25	74	48087000			TRUE
GL50803_32509	hypothetical protein	1	2	2.9	116.18	1035	0	12.86	0//0	15942000	50	3	318850			TRUE
GL50803_32658	Plasma membrane calcium-transporting ATPase 2	1	2	2	120.26	1095	0	13.007	0//0	27881000	49	7	568990			TRUE
GL50803_32778	Protein 21.1	2	18	43.9	64.206	588	0	323.31	1//0	2597100000	39	182	66592000			FALSE	0
GL50803_32999	hypothetical protein	1	3	9.8	51.467	461	0	46.812	0//0	41513000	26	3	1596600			TRUE
GL50803_33166	26S proteasome non-ATPase regulatory subunit 2	1	9	10.4	135.89	1232	0	115.87	0//0	107560000	51	34	2109000			TRUE
GL50803_33218	Dynein intermediate chain	1	2	3.4	83.863	757	0.0015848	10.601	0//0	9969500	34	3	293220			TRUE
GL50803_33629	hypothetical protein	1	2	4	40.955	375	0.0015798	10.492	0//0	6301400000	19	6	331650000			TRUE
GL50803_33660	Spindle pole protein	1	18	29.1	103.97	934	0	323.31	0//0	1062600000	57	83	18642000			TRUE
GL50803_33689	Dipeptidyl-peptidase III	1	18	32.7	78.644	701	0	323.31	0//0	1212600000	37	89	32774000			TRUE
GL50803_90215	VSP	6	4	26.7	24.106	236	0	91.097	0//0	58332000	7	7	8333100			TRUE
GL50803_3538	hypothetical protein	1	2	12.3	30.032	284	0	19.547	0//0	80843000	8	5	10105000			TRUE
GL50803_35428	Valine-tRNA ligase	1	7	7.6	139.22	1218	0	98.226	0//0	57630000	60	12	960500			TRUE
GL50803_3593	Alcohol dehydrogenase lateral transfer candidate	1	10	36.4	44.824	407	0	234.37	0//0	908860000	16	85	56804000			TRUE
GL50803_3678	Vacuolar ATP synthase subunit D	1	2	9.7	29.479	268	0	16.183	0//0	53028000	16	5	3314300			TRUE
GL50803_3822	Dipeptidyl-peptidase III	1	3	34.4	77.854	694	0	16.117	0//0	38239000	38	3	1006300			TRUE
GL50803_3861	Alcohol dehydrogenase 3 lateral transfer candidate	1	3	19.9	45.227	408	0	30.594	0//0	27076000	19	4	1425100			TRUE
GL50803_39483	Ribosomal protein S29A	1	3	16.8	15.471	137	0	35.717	0//0	546980000	9	23	60775000			TRUE
GL50803_4026	Alpha-19 giardin	1	2	9.1	47.871	438	0	15.772	0//0	17339000	19	5	912570			TRUE
GL50803_4059	5-methylthioadenosine nucleosidase	1	2	7.8	31.647	294	0	14.156	0//0	11622000	13	2	893970			TRUE
GL50803_4063	Nuclear LIM interactor-interacting factor 1	1	5	23.4	47.293	432	0	39.67	0//0	59000000	22	10	2681800			TRUE
GL50803_4079	Protein phosphatase PP2A regulatory subunit B	1	10	26.5	52.545	472	0	153.29	0//0	440980000	22	22	20044000			TRUE
GL50803_4149	hypothetical protein	1	2	6.6	49.568	440	0.0015924	10.733	0//0	13813000	26	1	531250			TRUE
GL50803_4156	HIT family protein	1	3	49.6	14.199	133	0	29.555	0//0	188300000	5	20	37660000			TRUE
GL50803_4197	Phosphatidylinositol transfer protein alpha isoform	1	6	24.3	39.315	345	0	46.037	0//0	369820000	23	17	16079000			TRUE
GL50803_4259	hypothetical protein	1	2	9.2	30.431	283	0	57.469	0//0	197530000	5	11	39505000			TRUE
GL50803_4266	hypothetical protein	1	6	9.4	121.3	1086	0	117.78	0//0	349710000	55	31	6358400			TRUE
GL50803_4365	26S protease regulatory subunit 6A	1	2	6.4	55.968	501	0.001642	11.845	0//0	42723000	30	1	1424100			TRUE
GL50803_4383	Protein 21.1	1	3	5.1	83.937	785	0	46.875	0//0	53235000	36	1	1478700			TRUE
GL50803_4507	CTP synthase/UTP-ammonia lyase	1	4	5.7	99.35	895	0	26.183	0//0	86093000	31	10	2777200			TRUE
GL50803_4606	Methionyl-tRNA synthetase	1	2	20	24.723	235	0	44.622	0//0	11028000	12	3	918960			TRUE
GL50803_4627	hypothetical protein	1	5	6.9	118.6	1065	0	83.161	0//0	93514000	42	10	2226500			TRUE
GL50803_4767	Protein 21.1	1	6	30.7	33.322	306	0	253.33	0//0	331630000	17	29	19507000			TRUE
GL50803_5010	Ser/Thr phosphatase PP2A-2 catalytic subunit	1	7	38.4	39.776	344	0	231.49	0//0	1213800000	17	29	71399000			TRUE
GL50803_5346	Kinase	1	6	23.3	55.114	493	0	58.641	0//0	579930000	29	47	19998000			TRUE
GL50803_5568	hypothetical protein	1	3	34.6	17.022	153	0	49.038	0//0	56440000	10	11	5644000			TRUE
GL50803_5604	hypothetical protein	1	3	17	14.802	135	0	39.104	0//0	189800000	5	19	37961000			TRUE
GL50803_5643	Kinase	1	7	19.3	76.342	684	0	88.865	0//0	211910000	39	24	5433600			TRUE
GL50803_5649	Alpha-10 giardin	1	8	28	37.353	328	0	70.128	0//0	209200000	20	16	10460000			TRUE
GL50803_5800	hypothetical protein	1	7	39.6	29.65	268	0	131.36	0//0	1016800000	12	77	84733000			TRUE
GL50803_5810	hypothetical protein	1	8	85.5	14.5	131	0	323.31	1//0	1340900000	8	115	167620000			FALSE	0
GL50803_5890	hypothetical protein	1	3	30.2	12.035	106	0	54.115	0//0	98062000	9	30	10896000			TRUE
GL50803_5927	hypothetical protein	1	3	10.4	38.437	337	0	35.889	0//0	40752000	21	9	1940600			TRUE
GL50803_5947	Ribosomal protein L35a	1	5	46.3	13.889	123	0	240.27	0//0	915210000	9	61	101690000			TRUE
GL50803_6184	Branched-chain amino acid aminotransferase lateral transfer candidate	1	15	65.4	39.064	355	0	323.31	0//0	2224200000	17	140	130830000			TRUE
GL50803_6185	hypothetical protein	1	2	11.7	24.841	213	0	23.475	0//0	22315000	15	2	1487600			TRUE
GL50803_6283	hypothetical protein	1	5	17.2	53.927	476	0	44.749	0//0	190390000	31	16	6141600			TRUE
GL50803_6289	FixW protein	1	3	42.9	14.958	133	0	65.262	0//0	464200000	7	22	66314000			TRUE
GL50803_6304	Fe-hydrogenase-1	1	12	37.3	52.173	474	0	170.68	0//0	488030000	26	52	18771000			TRUE
GL50803_6344	Protein 21.1	1	4	33.9	24.961	227	0	40.214	0//0	225800000	5	13	45159000			TRUE
GL50803_6464	hypothetical protein	1	90	69.4	141.57	1261	0	323.31	0//0	34462000000	68	883	506790000			TRUE
GL50803_6492	hypothetical protein	1	3	7.8	68.553	619	0	94.631	0//0	123420000	28	9	4407700			TRUE
GL50803_6563	Uracil phosphoribosyltransferase	1	8	57.3	23.2	211	0	136.16	0//0	825540000	15	79	55036000			TRUE
GL50803_6633	Farnesyl diphosphate synthase	1	11	30.7	46.23	407	0	158.51	1//0	680910000	23	62	29605000			FALSE	0
GL50803_7030	Prefoldin subunit 3	1	3	33.3	21.859	192	0	72.144	0//0	288160000	13	5	22166000			TRUE
GL50803_7031	Spindle pole protein	1	28	43.4	109.26	995	0	323.31	0//0	3991000000	47	219	84915000			TRUE
GL50803_7188	hypothetical protein	1	2	2.7	115.62	1103	0.0015873	10.645	0//0	29135000	43	0	677570			TRUE
GL50803_7195	Glutamate synthase	1	18	31	98.32	910	0	323.31	0//0	3137000000	45	231	69710000			TRUE
GL50803_7244	hypothetical protein	1	5	28.6	21.178	192	0	62.25	0//0	210120000	8	20	26265000			TRUE
GL50803_7260	Aldose reductase	1	19	75.1	35.465	313	0	323.31	0//0	2367000000	18	136	131500000			TRUE
GL50803_7422	hypothetical protein	1	8	22	69.313	622	0	78.916	0//0	391070000	27	40	14484000			TRUE
GL50803_7537	Kinase	1	3	8.7	46.483	401	0	33.433	0//0	332460000	21	23	15832000			TRUE
GL50803_7559	hypothetical protein	1	3	7.9	64.605	579	0	27.835	0//0	75847000	25	5	3033900			TRUE
GL50803_7562	ARF2	1	25	91.1	18.813	168	0	323.31	0//0	120900000000	9	731	13433000000			TRUE
GL50803_7662	RNase L inhibitor	1	6	15.9	75.063	674	0	52.578	0//0	216300000	33	21	6554600			TRUE
GL50803_7843	hypothetical protein	1	3	20.7	21.923	198	0	18.436	0//0	41078000	7	3	5868300			TRUE
GL50803_7950	26S protease regulatory subunit 6B	1	3	15.1	43.352	390	0	29.814	0//0	123320000	17	18	7254100			TRUE
GL50803_7953	Arsenical pump-driving ATPase	1	3	18.1	39.506	354	0	69.722	0//0	219170000	18	21	12176000			TRUE
GL50803_7962	20S proteasome alpha subunit 6	1	6	38	28.235	255	0	86.123	0//0	528780000	17	51	31105000			TRUE
GL50803_8037	Kinase	1	5	22.4	35.237	308	0	70.065	0//0	277490000	17	10	16323000			TRUE
GL50803_8074	Manganese-dependent inorganic pyrophosphatase	1	2	6.2	76.183	691	0	14.816	0//0	131690000	31	7	4248100			TRUE
GL50803_8152	Kinase	1	13	35.8	64.619	581	0	130.09	0//0	735660000	37	43	19883000			TRUE
GL50803_8163	Manganese-dependent inorganic pyrophosphatase	1	4	6.8	76.441	695	0	20.982	0//0	31652000	30	1	1055100			TRUE
GL50803_8174	Protein 21.1	1	3	5.4	93.943	834	0	15.769	0//0	47889000	48	6	997680			TRUE
GL50803_8189	Ubiquitin carboxyl-terminal hydrolase 14	1	3	6.8	50.496	459	0	26.637	0//0	28579000	16	2	1786200			TRUE
GL50803_8217	Uridine kinase	1	3	8.6	66.043	582	0	33.592	0//0	40880000	34	5	1202400			TRUE
GL50803_8235	Protein 21.1	1	2	8.5	33.648	305	0	17.794	0//0	148670000	21	11	7079400			TRUE
GL50803_8245	Glucosamine-6-phosphate deaminase	1	10	60.9	29.422	266	0	323.31	0//0	2784900000	14	153	198920000			TRUE
GL50803_8405	hypothetical protein	1	3	11.2	47.608	445	0	21.238	0//0	194150000	30	18	6471500			TRUE
GL50803_8407	Aminoacyl-histidine dipeptidase	1	16	50	55.103	506	0	205.48	0//0	1658700000	26	103	63796000			TRUE
GL50803_8445	Kinase	1	9	21.4	66.983	597	0	168.89	0//0	10432000000	38	59	274540000			TRUE
GL50803_8560	hypothetical protein	1	3	19.2	16.901	151	0	90.55	1//0	280010000	8	16	35002000			FALSE	0
GL50803_8587	Kinase	1	2	6	55.061	482	0	36.768	0//0	124420000	23	13	5409700			TRUE
GL50803_8619	Zinc finger domain protein	1	2	3.9	60.888	537	0	18.133	0//0	11091000	23	4	482220			TRUE
GL50803_8621	Leucyl-tRNA synthetase	1	17	24	132.37	1173	0	240.55	0//0	628340000	53	44	11855000			TRUE
GL50803_86468	hypothetical protein	2	3	12.9	33.752	317	0	19.936	0//0	25902000	14	5	1850100			TRUE
GL50803_86681	Glutaminyl-tRNA synthetase	1	7	12.8	80.13	702	0	79.355	0//0	570630000	45	42	12681000			TRUE
GL50803_86683	26S protease regulatory subunit 7	1	3	9.8	56.418	510	0	111.12	0//0	73547000	26	12	2828700			TRUE
GL50803_8682	Glucose-6-phosphate 1-dehydrogenase	1	12	23.5	83.075	742	0	119.88	0//0	517170000	41	31	12614000			TRUE
GL50803_87058	Vacuolar ATP synthase subunit C	1	8	23.1	55.666	494	0	102.5	0//0	350570000	24	64	14607000			TRUE
GL50803_87446	ABC transporter family protein	1	7	12.2	104.63	957	0	85.064	0//0	493200000	40	27	12330000			TRUE
GL50803_8745	hypothetical protein	1	4	3.6	157.33	1414	0	24.833	0//0	22793000	68	4	335190			TRUE
GL50803_87677	Kinase	1	2	1.6	133.21	1208	0	32.578	0//0	3263800	66	3	49452			TRUE
GL50803_8822	2	1	15	40.9	65.09	589	0	319.4	0//0	922920000	26	66	35497000			TRUE
GL50803_88245	Protein 21.1	1	2	2.9	134.45	1226	0	15.165	0//0	26592000	65	2	409100			TRUE
GL50803_8842	ZPR1	1	3	11.8	52.405	476	0	21.614	0//0	33896000	29	3	1168800			TRUE
GL50803_8856	Kinase	1	2	4.3	61.981	557	0.0015974	10.817	0//0	6175400	27	2	228720			TRUE
GL50803_88735	Protein 21.1	1	5	9.5	71.12	654	0	48.841	0//0	39308000	33	7	1191100			TRUE
GL50803_89622	Mu adaptin	1	2	5.4	49.752	448	0.001626	11.578	0//0	8179100	18	3	454390			TRUE
GL50803_89730	hypothetical protein	1	2	2.1	107.8	998	0.0016103	11.289	0//0	13498000	30	2	449930			TRUE
GL50803_8978	4-alpha-glucanotransferase	1	16	18.8	138.09	1215	0	323.31	0//0	1125500000	62	75	18154000			TRUE
GL50803_9011	Glycyl-tRNA synthetase	1	9	22.9	69.88	621	0	96.452	0//0	471900000	36	19	13108000			TRUE
GL50803_9038	Nicotinate phosphoribosyltransferase	1	2	3.6	69.672	618	0.0016077	11.15	0//0	37444000	34	2	1101300			TRUE
GL50803_90402	Adenylate kinase	1	2	13.7	21.331	190	0	17.811	0//0	76026000	11	10	6911500			TRUE
GL50803_90434	hypothetical protein	1	2	2.2	159.57	1424	0	13.234	0//0	24314000	61	8	398590			TRUE
GL50803_9088	4-methyl-5-thiazole monophosphate biosynthesis enzyme	1	5	41.9	19.639	186	0	119.31	0//0	356030000	10	39	35603000			TRUE
GL50803_9099	hypothetical protein	1	4	14.3	45.648	406	0	32.984	0//0	191470000	20	17	9573500			TRUE
GL50803_91056	Aspartate aminotransferase	1	5	25.8	47.619	427	0	44.282	0//0	181680000	23	14	7899200			TRUE
GL50803_9115	Glucose-6-phosphate isomerase	1	22	49	64.492	584	0	323.31	0//0	3391800000	29	246	116960000			TRUE
GL50803_9117	CAMP-dependent protein kinase regulatory chain	1	4	13.9	50.738	460	0	53.848	0//0	143170000	21	3	6817600			TRUE
GL50803_91348	Purine nucleoside phosphorylase lateral transfer candidate	1	2	3.7	88.453	805	0.0015949	10.748	0//0	0	43	2	0			TRUE
GL50803_91398	Eukaryotic translation initiation factor 2 beta subunit	1	4	17.3	37.168	330	0	88.589	0//0	257730000	23	18	11206000			TRUE
GL50803_91643	26S proteasome regulatory subunit	1	8	7.7	147.63	1348	0	85.993	0//0	283660000	58	34	4890700			TRUE
GL50803_92132	hypothetical protein	1	3	3.6	187.09	1680	0	18.517	0//0	26785000	82	4	326650			TRUE
GL50803_9293	Protein phosphatase 2C-like protein	1	2	2.5	89.728	811	0.0016313	11.648	0//0	0	34	2	0			TRUE
GL50803_93294	hypothetical protein	1	5	9.6	138.99	1256	0	105.31	0//0	181780000	60	17	3029700			TRUE
GL50803_9349	hypothetical protein	1	2	24.4	21.841	197	0	16.891	0//0	33929000	14	4	2423500			TRUE
GL50803_93548	Phospholipase B	1	10	21	62.787	544	0	213.12	0//0	1047000000	21	67	49857000			TRUE
GL50803_93551	Metalloprotease	1	2	2.9	128.51	1133	0	31.36	0//0	104950000	54	5	1943500			TRUE
GL50803_9355	hypothetical protein	1	3	22.4	14.919	134	0	19.576	0//0	34816000	8	11	4352100			TRUE
GL50803_9376	Sec23	1	3	3.8	95.207	861	0	21.277	0//0	23013000	33	4	697370			TRUE
GL50803_93938	Triosephosphate isomerase	1	17	85.6	27.903	257	0	323.31	0//0	7761800000	12	228	646820000			TRUE
GL50803_94117	hypothetical protein	1	8	6.5	241.08	2193	0	60.534	0//0	211150000	89	31	2372500			TRUE
GL50803_94582	Ornithine decarboxylase	1	4	13.6	49.557	448	0	37.503	0//0	71361000	24	3	2973400			TRUE
GL50803_94658	hypothetical protein	1	2	8.3	59.17	527	0.001634	11.667	0//0	33536000	30	3	1117900			TRUE
GL50803_94762	hypothetical protein	1	2	2.5	122.58	1107	0.0016	10.879	0//0	2275500	53	3	42934			TRUE
GL50803_9487	Kinase	1	5	7.8	103.37	925	0	30.94	0//0	841230000	48	7	17526000			TRUE
GL50803_94927	Kinase	1	2	3.3	115.11	1065	0	14.699	0//0	13839000	58	4	238610			TRUE
GL50803_9503	hypothetical protein	1	2	8.5	34.84	307	0	16.783	0//0	80304000	15	3	5353600			TRUE
GL50803_9508	Metalloprotease	1	7	10.8	131.44	1172	0	100.2	0//0	345610000	56	26	6171700			TRUE
GL50803_95593	Kinase	3	5	16.8	42.362	376	0	101.52	0//0	35905000	22	8	1632000			TRUE
GL50803_95661	Tubulin tyrosine ligase	1	2	2.6	87.256	772	0.0016129	11.337	0//0	31148000000	41	7	759720000			TRUE
GL50803_9573	hypothetical protein	1	2	3.9	87.33	769	0	14.289	0//0	10795000	36	3	299860			TRUE
GL50803_96670	Potassium-transporting ATPase alpha chain 1	1	16	18.7	147.96	1335	0	268.55	0//0	620110000	64	57	9689200			TRUE
GL50803_96994	Syntaxin 1A	1	4	19.2	34.791	307	0	59.034	0//0	136680000	17	18	8040200			TRUE
GL50803_97219	Fibrillarin-like pre-rRNA processing protein Narcisi et al	1	3	11.3	35.242	327	0	17.63	0//0	27160000	17	4	1597600			TRUE
GL50803_9751	Chaperone protein dnaJ	1	3	16.1	39.656	347	0	16.099	0//0	31917000	18	3	1773200			TRUE

### Sheet: G124_ARFGAP1_raw (replicate 1)
GN	Annotated function	Number of proteins	Razor + unique peptides	Sequence coverage [%]	Mol. weight [kDa]	Sequence length	Q-value	Score	Num Ident byMSMS//byMatch g_124	Intensity	iBAQ peptides	MS/MS count	iBAQ	iBAQ 124a	LFQ 124a	Seen in no reps in g_124	Top3 124a	rAbu 124a
GL50803_22454	ARF GAP	1	29	94.5	18.46	163	0	323.31	2//0	102270000000	10	403	10227000000	5663300000	60293000000	FALSE	2.26502e+10	390146
GL50803_88765	Cytosolic HSP70	1	68	79.8	71.632	664	0	323.31	2//0	88008000000	32	1290	2750300000	1270600000	43492000000	FALSE	8.65763e+09	87532
GL50803_14521	Peroxiredoxin 1	3	16	74.1	22.523	201	0	323.31	2//0	24914000000	10	401	2491400000	560470000	5900400000	FALSE	3.2806e+09	38610.9
GL50803_112312	Elongation factor 1-alpha	2	52	88	49.104	442	0	323.31	2//0	84762000000	28	1098	3027200000	452750000	13348000000	FALSE	2.92216e+09	31190.1
GL50803_10311	Ornithine carbamoyltransferase	1	38	86.5	36.437	327	0	323.31	2//0	36618000000	18	836	2034300000	279080000	5302600000	FALSE	1.17366e+09	19225.9
GL50803_11654	Alpha-1 giardin	1	35	85.8	33.889	295	0	323.31	2//0	21489000000	16	531	1343000000	242400000	4198600000	FALSE	1.02446e+09	16699
GL50803_114787	Alpha-7.3 giardin	1	33	86.1	32.973	295	0	323.31	2//0	17442000000	19	500	918000000	194960000	3941700000	FALSE	9.16504e+08	13430.8
GL50803_13864	Heat shock protein HSP 90-alpha	1	24	75.3	36.99	324	0	323.31	2//0	12028000000	11	324	1093500000	184450000	2278000000	FALSE	8.10638e+08	12706.8
GL50803_17153	Alpha-11 giardin	1	23	80.1	35.01	307	0	323.31	2//0	12948000000	16	287	809250000	135090000	2267000000	FALSE	9.29804e+08	9306.39
GL50803_6687	Glyceraldehyde 3-phosphate dehydrogenase	1	35	84.2	36.335	336	0	323.31	2//0	17821000000	19	436	937930000	122990000	2409100000	FALSE	7.60626e+08	8472.82
GL50803_98054	Heat shock protein HSP 90-alpha	1	33	59.8	43.437	376	0	323.31	2//0	16133000000	23	421	701430000	120400000	2909900000	FALSE	9.16646e+08	8294.39
GL50803_13561	Translation elongation factor	1	14	72.3	24.759	220	0	323.31	2//0	9087700000	10	183	908770000	119280000	1223800000	FALSE	6.28201e+08	8217.23
GL50803_93938	Triosephosphate isomerase	1	18	85.6	27.903	257	0	323.31	2//0	2461600000	12	142	205130000	118770000	1465000000	FALSE	6.03083e+08	8182.1
GL50803_112079	Alpha-tubulin	2	29	69.6	50.552	454	0	323.31	2//0	11116000000	21	366	529340000	112220000	2471300000	FALSE	8.15875e+08	7730.87
GL50803_136021	Beta tubulin	3	30	76.7	50.049	447	0	323.31	2//0	9945800000	20	410	497290000	104330000	2177900000	FALSE	4.67896e+08	7187.32
GL50803_6430	14-3-3 protein	1	16	54.4	28.576	248	0	323.31	2//0	9465900000	17	222	556820000	93068000	1628300000	FALSE	6.77983e+08	6411.48
GL50803_90872	Phosphoglycerate kinase	1	28	83.9	43.601	409	0	323.31	2//0	11853000000	22	339	538770000	82453000	1869900000	FALSE	5.1981e+08	5680.21
GL50803_7796	Alpha-2 giardin	1	17	83.1	33.935	296	0	323.31	2//0	5906800000	14	257	421910000	76634000	1163300000	FALSE	4.62489e+08	5279.34
GL50803_14373	Dynamin	1	58	79.8	79.512	732	0	323.31	2//0	20370000000	46	690	442840000	74644000	3698600000	FALSE	7.70905e+08	5142.25
GL50803_17570	Elongation factor 2	1	63	73.1	99.625	898	0	323.31	2//0	24228000000	44	680	550640000	74582000	3485200000	FALSE	6.71673e+08	5137.97
GL50803_33629	hypothetical protein	1	2	4.8	40.955	375	0.0081169	10.264	2//0	2638700000	19	2	138880000	74433000	1702000000	FALSE	1.19224e+09	5127.71
GL50803_9779	UPL-1	1	29	94.5	34.283	310	0	323.31	2//0	10170000000	22	297	462290000	74274000	1699800000	FALSE	6.09915e+08	5116.76
GL50803_10429	Wos2 protein	1	17	75.7	20.852	185	0	323.31	2//0	5953400000	11	185	541220000	69845000	806010000	FALSE	4.10992e+08	4811.64
GL50803_12102	Elongation factor 1-gamma	1	42	87.3	45.216	402	0	323.31	2//0	12744000000	24	491	530980000	68866000	1783100000	FALSE	3.52485e+08	4744.2
GL50803_6330	hypothetical protein	1	6	28.4	29.401	271	0	100.26	2//0	2354500000	9	33	261610000	64645000	705900000	FALSE	4.90489e+08	4453.41
GL50803_114609	Pyruvate-flavodoxin oxidoreductase	1	80	64.7	138.93	1253	0	323.31	2//0	24869000000	60	850	414480000	63922000	4086500000	FALSE	6.02224e+08	4403.6
GL50803_15409	Kinase	1	34	88.2	57.009	515	0	323.31	2//0	13542000000	22	448	615560000	63884000	1600400000	FALSE	3.80547e+08	4400.99
GL50803_3910	hypothetical protein	1	9	69.1	13.724	123	0	323.31	2//0	3156800000	8	109	394610000	62347000	528900000	FALSE	2.83516e+08	4295.1
GL50803_16453	Carbamate kinase	1	23	70.3	33.879	316	0	323.31	2//0	7388000000	16	275	461750000	62165000	1044000000	FALSE	4.23012e+08	4282.56
GL50803_112103	Arginine deiminase	1	51	87.6	64.131	580	0	323.31	2//0	16485000000	34	602	484840000	60755000	2212300000	FALSE	3.33111e+08	4185.43
GL50803_11043	Fructose-bisphosphate aldolase	2	39	94.7	35.213	323	0	323.31	2//0	11182000000	19	441	588530000	60356000	1222100000	FALSE	2.12973e+08	4157.94
GL50803_86511	Acyl-CoA synthetase	1	68	71.3	106.72	970	0	323.31	2//0	17500000000	52	792	336540000	58799000	3222600000	FALSE	6.12669e+08	4050.68
GL50803_17547	Ribosomal protein L4	1	41	94	34.987	316	0	323.31	2//0	10729000000	19	464	564710000	54871000	1102300000	FALSE	3.14549e+08	3780.08
GL50803_93358	Alcohol dehydrogenase	1	63	78.3	97.133	888	0	323.31	2//0	19537000000	43	699	454340000	51225000	2340200000	FALSE	3.70289e+08	3528.9
GL50803_11953	Coatomer alpha subunit	1	58	60.8	139.33	1277	0	323.31	2//0	5988900000	68	340	88072000	50905000	3695800000	FALSE	6.86905e+08	3506.86
GL50803_5603	Coatomer gamma subunit	1	55	68.8	105.26	960	0	323.31	2//0	4552100000	53	322	85889000	50811000	2900900000	FALSE	4.36268e+08	3500.38
GL50803_9909	Pyruvate	1	65	82.2	97.658	884	0	323.31	2//0	22291000000	51	634	437080000	46678000	2475100000	FALSE	4.75807e+08	3215.66
GL50803_33769	NADH oxidase lateral transfer candidate	1	28	76.9	53.336	484	0	323.31	2//0	8052600000	24	330	335530000	45511000	1205600000	FALSE	2.96535e+08	3135.27
GL50803_16867	AAA family ATPase	1	62	79.1	96.359	870	0	323.31	2//0	12477000000	52	627	239950000	44492000	2479200000	FALSE	3.46877e+08	3065.07
GL50803_5845	Ribosomal protein S8	1	10	65.5	19.413	174	0	323.31	2//0	4527400000	9	115	503050000	43699000	407250000	FALSE	2.72638e+08	3010.44
GL50803_5517	Ribosomal protein L37a	1	5	40.4	10.484	94	0	82.448	2//0	1605500000	3	61	535160000	43478000	139920000	FALSE	8.42914e+07	2995.21
GL50803_16310	Ribosomal protein L27a	1	18	65.1	17.129	149	0	299.94	2//0	2989600000	8	152	373700000	39839000	344800000	FALSE	1.87636e+08	2744.52
GL50803_9593	Coatomer beta subunit	1	38	47.8	109.22	1003	0	323.31	2//0	3302500000	49	205	67398000	38839000	1996400000	FALSE	3.23429e+08	2675.63
GL50803_10428	Ribosomal protein L10	1	19	72.9	24.233	210	0	243.67	2//0	3527800000	11	156	320710000	38380000	386300000	FALSE	2.96213e+08	2644.01
GL50803_6436	Guanine phosphoribosyltransferase	1	2	13	26.328	230	0.0081301	10.28	2//0	952090000	13	4	73238000	37717000	522180000	FALSE	4.13352e+08	2598.33
GL50803_98056	Ribosomal protein L17	1	10	56.1	18.68	164	0	197.32	2//0	2564700000	7	107	366390000	37213000	279980000	FALSE	1.77441e+08	2563.61
GL50803_10091	Ribosomal protein L23	1	15	88.7	15.422	142	0	323.31	2//0	3257000000	9	141	361890000	35445000	310570000	FALSE	1.71693e+08	2441.82
GL50803_13608	Acetyl-CoA synthetase	1	41	68.6	78.1	726	0	323.31	2//0	8056400000	34	354	236950000	34050000	1232900000	FALSE	3.32048e+08	2345.71
GL50803_14827	Ribosomal protein S11	1	11	61	18.064	154	0	323.31	2//0	4048200000	9	133	449800000	34005000	344100000	FALSE	1.75451e+08	2342.61
GL50803_17056	Ribosomal protein L9	1	10	57.3	20.855	185	0	271.58	2//0	3325200000	10	117	332520000	33778000	353810000	FALSE	2.03811e+08	2326.98
GL50803_16652	Ribosomal protein S13	1	9	46.8	17.591	154	0	126.17	2//0	2382900000	7	74	340410000	33282000	252230000	FALSE	1.34388e+08	2292.81
GL50803_88082	Coatomer beta subunit	1	47	56.8	114.88	1048	0	323.31	2//0	3090000000	54	252	57223000	33210000	1907100000	FALSE	4.06696e+08	2287.85
GL50803_17364	Ribosomal protein S26	1	4	46.8	12.762	109	0	91.243	2//0	1154400000	3	78	384820000	33093000	104990000	FALSE	8.02782e+07	2279.79
GL50803_9810	Ribosomal protein L44	1	5	31.1	12.277	106	0	120.76	2//0	1499100000	5	47	299820000	32819000	141230000	FALSE	1.30373e+08	2260.91
GL50803_14622	Ribosomal protein L13	1	18	56.4	26.588	234	0	312.42	2//0	3652000000	10	148	365200000	32721000	358630000	FALSE	1.67014e+08	2254.16
GL50803_7789	ADP-ribosylation factor	1	11	64.9	21.765	191	0	257.12	2//0	1442900000	11	92	131170000	31485000	391110000	FALSE	1.64499e+08	2169.01
GL50803_15427	Giardia trophozoite antigen GTA-2	1	12	48.7	26.57	236	0	227.79	2//0	2656100000	11	95	241470000	30824000	357250000	FALSE	2.11016e+08	2123.47
GL50803_16265	Ribosomal protein S3a	1	17	74.6	28.364	248	0	323.31	2//0	4783100000	16	155	298950000	30799000	544510000	FALSE	2.35534e+08	2121.75
GL50803_9861	hypothetical protein	1	26	70.1	42.712	385	0	323.31	2//0	5793800000	23	246	251910000	29769000	736060000	FALSE	2.41543e+08	2050.79
GL50803_6752	hypothetical protein	1	4	38	15.139	137	0	96.372	2//0	800440000	7	58	114350000	29354000	201390000	FALSE	1.73223e+08	2022.21
GL50803_21942	NADP-specific glutamate dehydrogenase	1	35	85.5	49.733	449	0	323.31	2//0	5214100000	32	283	162940000	29118000	961290000	FALSE	2.85363e+08	2005.95
GL50803_17244	Ribosomal protein L7a	2	22	80.9	25.382	225	0	323.31	2//0	4994600000	15	178	332970000	28906000	421000000	FALSE	2.06061e+08	1991.34
GL50803_11118	Enolase	1	34	85.6	48.219	445	0	323.31	2//0	6939800000	23	302	301730000	27536000	653140000	FALSE	1.59516e+08	1896.96
GL50803_11247	Ribosomal protein L13a	1	14	64	22.873	197	0	315.37	2//0	4022500000	11	134	365680000	27389000	343880000	FALSE	2.13529e+08	1886.84
GL50803_9808	Chaperone protein DnaJ	1	14	51.1	45.109	409	0	259.53	2//0	2281000000	21	129	108620000	26581000	588160000	FALSE	2.94378e+08	1831.17
GL50803_15520	Ribosomal protein L21	1	14	50.9	18.257	159	0	266.34	2//0	2493000000	10	115	249300000	26138000	270630000	FALSE	1.29988e+08	1800.65
GL50803_2101	Cytidine deaminase	1	6	56	14.386	134	0	126.09	2//0	964440000	8	45	120550000	25903000	216690000	FALSE	1.55604e+08	1784.46
GL50803_11950	Ribosomal protein L18	1	15	64.2	20.161	179	0	274.6	2//0	2982900000	9	135	331440000	25583000	238530000	FALSE	1.18498e+08	1762.42
GL50803_33862	Ribosomal protein S12	1	10	82.4	14.354	125	0	189.05	2//0	1578800000	6	92	263130000	25554000	158250000	FALSE	9.95708e+07	1760.42
GL50803_6170	Coatomer delta subunit	1	12	43.7	32.89	302	0	317.12	2//0	708610000	16	54	44288000	25430000	446530000	FALSE	2.13151e+08	1751.88
GL50803_16412	Heat-shock protein	1	38	56.1	94.797	845	0	323.31	2//0	5020500000	43	273	116760000	25361000	1111200000	FALSE	2.15187e+08	1747.13
GL50803_21628	hypothetical protein	1	32	72.3	42.378	383	0	323.31	2//0	9441300000	24	261	393390000	25335000	646530000	FALSE	2.52778e+08	1745.34
GL50803_14620	Ribosomal protein S6	1	17	57.7	28.028	248	0	323.31	2//0	3338600000	11	167	303510000	24744000	275010000	FALSE	1.44419e+08	1704.62
GL50803_16124	TCP-1 chaperonin subunit eta	1	33	59	64.752	595	0	323.31	2//0	3565200000	38	256	93822000	24553000	1027100000	FALSE	1.74864e+08	1691.46
GL50803_6226	Glycogen phosphorylase	1	39	58.5	104.85	924	0	323.31	2//0	7375200000	45	345	163890000	24508000	1163100000	FALSE	3.1626e+08	1688.36
GL50803_11992	TCP-1 chaperonin subunit epsilon	1	28	63.7	61.193	553	0	323.31	2//0	3043300000	31	238	98170000	22822000	775420000	FALSE	1.88893e+08	1572.21
GL50803_36069	Ribosomal protein L34	1	13	63.3	13.498	120	0	241.92	2//0	1414500000	7	114	202070000	22255000	163080000	FALSE	8.75052e+07	1533.15
GL50803_17327	Xaa-Pro dipeptidase	1	29	86.7	49.672	444	0	323.31	2//0	5162400000	22	258	234660000	22018000	522910000	FALSE	1.5935e+08	1516.83
GL50803_16431	Ribosomal protein L19	1	10	42.3	23.137	196	0	220.35	2//0	1426000000	6	73	237670000	21809000	161820000	FALSE	1.05364e+08	1502.43
GL50803_10367	Ribosomal protein S24	1	9	63.6	14.843	132	0	142.5	2//0	2150200000	7	72	307180000	21692000	157520000	FALSE	1.20995e+08	1494.37
GL50803_8826	Glucokinase	1	22	65.6	37.713	343	0	323.31	2//0	4371000000	18	214	242830000	21238000	423330000	FALSE	1.55457e+08	1463.09
GL50803_9030	Protein 21.1	1	17	63.6	36.635	330	0	323.31	2//0	3119500000	16	160	194970000	20810000	362230000	FALSE	1.48023e+08	1433.61
GL50803_13500	TCP-1 chaperonin subunit theta	1	20	60.2	60.646	563	0	323.31	2//0	2100100000	30	156	70002000	20681000	679910000	FALSE	1.86621e+08	1424.72
GL50803_17063	Pyruvate-flavodoxin oxidoreductase	1	57	63.9	131.8	1199	0	323.31	2//0	8827800000	52	454	169770000	20434000	1094700000	FALSE	2.25141e+08	1407.7
GL50803_15411	Kinase	1	28	51.3	78.005	706	0	323.31	2//0	5305100000	31	205	171130000	20420000	660380000	FALSE	2.06204e+08	1406.74
GL50803_137716	Axoneme-associated protein GASP-180	1	105	70.5	174.78	1585	0	323.31	2//0	19452000000	98	812	198490000	20263000	2160800000	FALSE	3.47748e+08	1395.92
GL50803_11397	TCP-1 chaperonin subunit beta	1	23	59.8	56.604	525	0	323.31	2//0	2785400000	35	199	79584000	20143000	742490000	FALSE	2.24093e+08	1387.66
GL50803_10231	TCP-1 chaperonin subunit zeta	1	21	48.1	60.94	559	0	323.31	2//0	1945100000	32	151	60785000	19205000	606430000	FALSE	2.27813e+08	1323.04
GL50803_17411	TCP-1 chaperonin subunit gamma	1	23	50.5	61.559	564	0	323.31	2//0	2447400000	35	163	69926000	18985000	719810000	FALSE	1.70924e+08	1307.88
GL50803_6135	Ribosomal protein S17	1	10	59.1	15.725	137	0	316.9	2//0	1520200000	7	67	217170000	18768000	145590000	FALSE	8.06916e+07	1292.93
GL50803_19003	Ribosomal protein L24A	1	10	47.1	11.976	102	0	94.112	2//0	1114300000	5	68	222860000	18662000	99077000	FALSE	7.86605e+07	1285.63
GL50803_34093	hypothetical protein	1	3	51.9	8.589	77	0	111.42	2//0	457150000	3	13	152380000	18485000	54800000	FALSE	4.67502e+07	1273.44
GL50803_14614	Eukaryotic translation initiation factor 5A	1	13	72.5	16.637	149	0	323.31	2//0	1629700000	10	95	162970000	17923000	186160000	FALSE	1.10875e+08	1234.72
GL50803_13747	C4 group specific protein	1	14	85.9	21.936	198	0	296.87	2//0	3001300000	11	152	272840000	17776000	219460000	FALSE	1.11316e+08	1224.59
GL50803_7110	Ubiquitin	1	5	57.3	9.2906	82	0	251.14	2//0	496040000	5	45	99208000	17720000	92661000	FALSE	6.61442e+07	1220.74
GL50803_94463	hypothetical protein	1	25	69.6	53.389	480	0	323.31	2//0	3246500000	26	206	124860000	17202000	458150000	FALSE	1.63433e+08	1185.05
GL50803_14660	hypothetical protein	1	6	45.8	13.568	118	0	77.684	2//0	576340000	7	30	82334000	17195000	132020000	FALSE	6.45894e+07	1184.57
GL50803_1979	hypothetical protein	1	10	87	20.994	193	0	221.7	2//0	368790000	11	38	33527000	16776000	230160000	FALSE	1.01508e+08	1155.7
GL50803_11129	hypothetical protein	1	2	5.7	34.399	315	0	12.319	2//0	862860000	14	12	61633000	16569000	245660000	FALSE	1.95549e+08	1141.44
GL50803_8462	Ribosomal protein L27	1	13	88.9	15.35	135	0	323.31	2//0	1750900000	8	112	218860000	16469000	136440000	FALSE	8.16406e+07	1134.55
GL50803_27521	Histone H2A	2	5	46	13.875	124	0	52.947	2//0	701860000	5	24	140370000	16317000	68470000	FALSE	6.87798e+07	1124.08
GL50803_9827	Thioredoxin reductase	1	14	67.8	33.868	314	0	323.31	2//0	2305600000	13	113	177350000	16277000	257440000	FALSE	1.02366e+08	1121.33
GL50803_16525	Ribosomal protein L3	1	28	66	42.642	379	0	323.31	2//0	6095600000	25	247	243820000	16224000	440250000	FALSE	1.51587e+08	1117.68
GL50803_17482	TCP-1 chaperonin subunit alpha	1	24	56.1	56.324	517	0	323.31	2//0	2020300000	28	177	72152000	16224000	515400000	FALSE	1.44282e+08	1117.68
GL50803_16298	hypothetical protein	1	5	21.2	15.103	137	0	200.16	2//0	1129200000	6	58	188200000	16088000	98036000	FALSE	7.49448e+07	1108.31
GL50803_16086	Ribosomal protein L2	1	12	62.2	27.037	251	0	312.89	2//0	3354000000	14	117	239570000	16067000	252060000	FALSE	1.50564e+08	1106.86
GL50803_8001	Ribosomal protein L15	1	10	35.3	24.294	204	0	157.69	2//0	2229600000	9	113	247740000	15985000	149290000	FALSE	9.81629e+07	1101.21
GL50803_9183	hypothetical protein	1	95	63.1	213.75	1904	0	323.31	2//0	13982000000	112	788	124840000	15976000	1878500000	FALSE	3.7777e+08	1100.59
GL50803_6022	Ribosomal protein S20	1	9	58.7	14.051	126	0	323.31	2//0	1221800000	6	41	203630000	15876000	106530000	FALSE	8.03012e+07	1093.7
GL50803_3643	70 kDa peptidylprolyl isomerase	1	19	66.3	37.584	338	0	323.31	2//0	2293200000	20	160	114660000	15740000	357940000	FALSE	1.27541e+08	1084.33
GL50803_4652	Ribosomal protein S16	1	10	65.8	17.598	158	0	129.6	2//0	1443400000	8	80	180420000	15476000	125300000	FALSE	9.40215e+07	1066.15
GL50803_16114	Ribosomal protein L36-1	1	3	43.3	10.559	90	0	41.425	2//0	441010000	3	16	147000000	15282000	49189000	FALSE	3.86494e+07	1052.78
GL50803_17395	Ribosomal protein L5	1	23	70.4	33.895	297	0	323.31	2//0	3149600000	13	179	242280000	14940000	194810000	FALSE	7.43707e+07	1029.22
GL50803_9704	Transketolase	1	36	72.9	77.563	719	0	323.31	2//0	5567100000	32	242	173970000	14679000	510630000	FALSE	1.60232e+08	1011.24
GL50803_27310	Stress-induced-phosphoprotein 1	1	29	51.4	65.36	587	0	323.31	2//0	3284000000	38	212	86420000	14555000	577560000	FALSE	1.51416e+08	1002.7
GL50803_16588	hypothetical protein	1	7	69.7	11.953	122	0	118.43	2//0	1280800000	6	50	213460000	14390000	77236000	FALSE	7.12938e+07	991.331
GL50803_10919	Ribosomal protein S10B	1	9	92.5	15.383	134	0	202.73	2//0	1158900000	6	68	193150000	13591000	83826000	FALSE	5.71821e+07	936.288
GL50803_16745	Axoneme-associated protein GASP-180	1	52	68.2	115.97	1039	0	323.31	2//0	5957800000	56	402	106390000	13555000	789280000	FALSE	1.54506e+08	933.808
GL50803_6171	hypothetical protein	1	12	62.3	17.36	151	0	161.18	2//0	1239900000	7	84	177120000	12967000	95131000	FALSE	6.30959e+07	893.3
GL50803_91919	TCP-1 chaperonin subunit alpha	1	24	49.8	59.281	550	0	323.31	2//0	1802000000	35	155	51485000	12759000	482620000	FALSE	1.35998e+08	878.971
GL50803_7878	Ribosomal protein S14	1	14	67.6	15.726	145	0	323.31	2//0	1413700000	8	71	176710000	12664000	104060000	FALSE	7.04201e+07	872.427
GL50803_11359	Ribosomal protein S4	1	16	69	30.411	268	0	323.31	2//0	2920100000	15	156	194670000	12616000	200930000	FALSE	1.11384e+08	869.12
GL50803_22165	Kinase	1	14	48.7	39.535	357	0	268.43	2//0	1361500000	16	98	85097000	12505000	225320000	FALSE	1.14249e+08	861.473
GL50803_15832	Aminoacyl-histidine dipeptidase	1	26	64.3	56.68	524	0	323.31	2//0	4282600000	29	208	147680000	12414000	370990000	FALSE	1.40392e+08	855.204
GL50803_5942	Polyadenylate-binding protein	1	23	55	50.023	442	0	323.31	2//0	2426800000	20	165	121340000	12123000	232190000	FALSE	8.36188e+07	835.157
GL50803_16667	Acyl-CoA synthetase	1	24	45	99.471	905	0	323.31	2//0	2799600000	37	206	75666000	12091000	481200000	FALSE	1.10709e+08	832.952
GL50803_16824	Kinase	2	32	53.6	90.575	823	0	323.31	2//0	3966700000	45	236	88149000	12064000	596730000	FALSE	1.59864e+08	831.092
GL50803_121046	Histone H2B	2	8	56.9	14.59	130	0	183.49	2//0	1032600000	6	57	172100000	12040000	83749000	FALSE	4.86494e+07	829.439
GL50803_12150	Alanine aminotransferase	1	20	53	58.323	521	0	323.31	2//0	2588800000	27	138	95881000	11965000	326000000	FALSE	1.50796e+08	824.272
GL50803_5593	Ribosomal protein L11	1	8	47.4	19.735	173	0	183.61	2//0	1253800000	9	75	139320000	11600000	110070000	FALSE	7.98638e+07	799.127
GL50803_16387	Ribosomal protein L18a	1	14	71.7	20.584	173	0	146.7	2//0	2056500000	10	101	205650000	11478000	122640000	FALSE	7.71926e+07	790.723
GL50803_10255	Translation initiation factor eIF-4A	1	21	53.5	43.272	391	0	323.31	2//0	3787400000	26	158	145670000	11406000	334310000	FALSE	1.69558e+08	785.763
GL50803_14699	Ribosomal protein S23	1	11	70.6	15.864	143	0	306.05	2//0	1371600000	8	70	171440000	11267000	99387000	FALSE	6.47134e+07	776.187
GL50803_19436	Ribosomal protein L7	1	16	69.4	27.058	235	0	323.31	2//0	2277300000	14	110	162660000	10834000	172560000	FALSE	9.15684e+07	746.357
GL50803_21943	hypothetical protein	1	4	43.1	17.103	153	0	45.408	2//0	510270000	10	31	51027000	10829000	114130000	FALSE	9.12886e+07	746.013
GL50803_4547	Ribosomal protein S9	1	13	56.6	21.653	189	0	150.07	2//0	1174800000	10	63	117480000	10446000	121050000	FALSE	7.8303e+07	719.628
GL50803_11390	Kinase	1	18	36.6	85.183	777	0	323.31	2//0	2496800000	31	136	80541000	10044000	311490000	FALSE	1.17306e+08	691.934
GL50803_11301	Nucleoside diphosphate kinase	1	6	56.3	16.793	151	0	100.11	2//0	937940000	9	55	104220000	9964300	94384000	FALSE	7.01314e+07	686.443
GL50803_16653	hypothetical protein	1	23	37.3	103.11	990	0	323.31	2//0	2373100000	34	149	69797000	9941200	363920000	FALSE	1.274e+08	684.852
GL50803_15214	Ser/Thr phosphatase	1	13	54.5	35.474	308	0	134.87	2//0	874020000	17	51	51413000	9478800	182940000	FALSE	8.96923e+07	652.997
GL50803_7999	Ribosomal protein S3	1	17	72.8	24.738	217	0	323.31	2//0	2817900000	16	128	176120000	8882400	145130000	FALSE	7.42011e+07	611.911
GL50803_11354	hypothetical protein	1	10	44.1	30.098	281	0	176.66	2//0	590810000	10	59	59081000	8691000	89759000	FALSE	5.54291e+07	598.725
GL50803_11683	Alpha-3 giardin	1	18	73	33.32	296	0	277.34	2//0	1305600000	18	94	72536000	8561300	179410000	FALSE	1.06652e+08	589.79
GL50803_15046	Ribosomal protein L26	1	12	68.1	15.584	135	0	165.61	2//0	1699800000	6	87	283310000	8483700	70887000	FALSE	4.29125e+07	584.444
GL50803_7439	Ser/Thr phosphatase 2A	1	21	51.1	71.768	652	0	323.31	2//0	2091400000	37	174	56525000	8479800	324030000	FALSE	1.1201e+08	584.176
GL50803_23004	hypothetical protein	1	6	67.5	17.945	163	0	158.11	2//0	579990000	9	42	64443000	8360500	80342000	FALSE	5.84021e+07	575.957
GL50803_17060	Protein 21.1	1	29	66.8	66.235	623	0	323.31	2//0	3873100000	36	232	107590000	8347300	334200000	FALSE	8.67845e+07	575.048
GL50803_14329	Ribosomal protein S7	1	12	57.9	21.752	190	0	151.39	2//0	1556600000	15	87	103770000	8277800	137120000	FALSE	8.20325e+07	570.26
GL50803_17090	Giardia trophozoite antigen GTA-1	1	7	37.6	20.733	181	0	73.801	2//0	440330000	10	35	44033000	8216400	87466000	FALSE	5.30796e+07	566.03
GL50803_7204	hypothetical protein	1	8	47.2	18.593	159	0	95.859	2//0	783490000	10	69	78349000	8008700	88562000	FALSE	5.08214e+07	551.722
GL50803_14285	Malic enzyme	1	26	62.5	61.5	557	0	323.31	2//0	2632800000	26	144	101260000	7959700	228930000	FALSE	8.59102e+07	548.346
GL50803_17143	Pyruvate kinase	1	20	43.8	60.525	553	0	288.57	2//0	1652900000	29	124	56996000	7813000	229150000	FALSE	7.56965e+07	538.24
GL50803_15097	Alpha-14 giardin	1	13	41.5	38.584	337	0	171.21	2//0	1057300000	21	76	50347000	7766300	164130000	FALSE	1.20925e+08	535.023
GL50803_5795	Leucine-rich repeat protein 1 virus receptor protein	1	13	19.8	85.449	749	0	151.96	2//0	1297800000	37	95	35075000	7646300	277210000	FALSE	1.50531e+08	526.756
GL50803_14049	Ribosomal protein L32	1	9	69.1	15.948	136	0	123.41	2//0	915010000	9	88	101670000	7640500	69788000	FALSE	5.79698e+07	526.356
GL50803_3331	Malate dehydrogenase	1	12	64.4	35.494	331	0	323.31	2//0	1807300000	16	81	112960000	7640100	128910000	FALSE	1.03054e+08	526.329
GL50803_113284	hypothetical protein	4	8	27	27.712	252	0	74.757	2//0	413620000	11	46	37602000	7491000	79931000	FALSE	5.53301e+07	516.057
GL50803_14171	Ribosomal protein L37	1	5	46.1	10.301	89	0	77.312	2//0	661520000	5	34	132300000	7482100	39598000	FALSE	3.15381e+07	515.444
GL50803_6289	FixW protein	1	4	53.4	14.958	133	0	65.774	2//0	354070000	7	25	50582000	7403300	58071000	FALSE	4.36882e+07	510.015
GL50803_101534	Kinase	4	14	64.9	31.413	285	0	131.71	2//0	568310000	19	54	29911000	7393100	140780000	FALSE	7.03422e+07	509.313
GL50803_113553	Kinase	1	15	31.4	71.521	650	0	232.86	2//0	1134400000	38	134	29851000	7288400	295420000	FALSE	1.04194e+08	502.1
GL50803_12216	Vacuolar ATP synthase subunit B	1	20	57.7	54.746	497	0	323.31	2//0	1633800000	24	113	68075000	7039600	169510000	FALSE	5.65339e+07	484.96
GL50803_16125	Glycerol-3-phosphate dehydrogenase	1	34	54.5	118.85	1111	0	323.31	2//0	3012000000	51	236	59058000	6911300	374340000	FALSE	1.05848e+08	476.121
GL50803_5810	hypothetical protein	1	8	85.5	14.5	131	0	212.91	2//0	910430000	8	61	113800000	6876000	56354000	FALSE	4.63737e+07	473.69
GL50803_7532	Vacuolar ATP synthase catalytic subunit A	1	24	51.6	71.536	655	0	323.31	2//0	2182500000	34	143	64193000	6861300	221940000	FALSE	9.54649e+07	472.677
GL50803_7766	Ribosomal protein SA	1	7	34.7	28.072	245	0	154.58	2//0	957870000	11	46	87079000	6773600	83084000	FALSE	6.28136e+07	466.635
GL50803_93548	Phospholipase B	1	10	18.9	62.787	544	0	115.26	2//0	567520000	21	51	27025000	6715400	149420000	FALSE	7.6179e+07	462.626
GL50803_17055	Spindle pole protein	1	25	52.7	62.272	554	0	323.31	2//0	1715800000	29	159	59166000	6692600	212530000	FALSE	7.87724e+07	461.055
GL50803_17163	Peptidyl-prolyl cis-trans isomerase B precursor	1	8	57.7	18.044	168	0	85.265	2//0	421270000	9	47	46808000	6645700	65402000	FALSE	5.04229e+07	457.824
GL50803_6133	Ribosomal protein L35	1	5	27.6	17.454	152	0	88.501	2//0	653380000	7	26	93340000	6565200	42808000	FALSE	3.87423e+07	452.278
GL50803_10167	Coiled-coil protein	1	52	58.2	133.02	1190	0	323.31	2//0	3429900000	71	295	48308000	6475900	505370000	FALSE	9.20486e+07	446.127
GL50803_32778	Protein 21.1	2	21	50	64.206	588	0	269.65	2//0	1614100000	39	136	41387000	6390800	268540000	FALSE	9.17339e+07	440.264
GL50803_9719	NADH oxidase	1	13	31.9	47.004	429	0	147.95	2//0	1257200000	23	73	54663000	6317100	158610000	FALSE	9.16099e+07	435.187
GL50803_17568	Protein 21.1	1	22	40.2	59.787	540	0	323.31	2//0	1533900000	32	164	47934000	6276600	208010000	FALSE	8.90886e+07	432.397
GL50803_17255	hypothetical protein	1	15	35.5	73.713	664	0	166.6	2//0	714980000	21	103	34047000	6217600	152260000	FALSE	5.41213e+07	428.332
GL50803_113677	Coiled-coil protein	1	77	54.6	254.97	2275	0	323.31	2//0	7802900000	128	495	60960000	6178600	882110000	FALSE	1.69882e+08	425.645
GL50803_15551	Ribosomal protein S18	1	9	59.1	17.472	154	0	222.72	2//0	1710600000	10	67	171060000	6155900	64225000	FALSE	5.18957e+07	424.082
GL50803_10870	Aspartyl-tRNA synthetase	1	13	35.3	62.599	555	0	204.19	2//0	1256900000	31	83	40546000	5978700	191870000	FALSE	9.45077e+07	411.874
GL50803_14551	Alpha-6 giardin	1	15	66.7	33.148	297	0	323.31	2//0	760650000	15	64	50710000	5928200	96944000	FALSE	7.37382e+07	408.395
GL50803_10780	Ribosomal protein S27	1	3	21	14.096	124	0	52.099	2//0	447590000	5	14	89518000	5901500	31010000	FALSE	2.48753e+07	406.556
GL50803_39483	Ribosomal protein S29A	1	5	21.9	15.471	137	0	43.664	2//0	806110000	9	28	89568000	5827900	48657000	FALSE	4.42175e+07	401.486
GL50803_8528	hypothetical protein	1	15	53.8	56.851	528	0	232.75	2//0	911430000	20	90	45571000	5788200	136790000	FALSE	6.37182e+07	398.751
GL50803_41212	hypothetical protein	1	50	45.4	149.29	1319	0	323.31	2//0	3528500000	77	300	45824000	5753800	466360000	FALSE	1.10185e+08	396.381
GL50803_8407	Aminoacyl-histidine dipeptidase	1	15	42.1	55.103	506	0	197.62	2//0	971090000	26	85	37350000	5662900	159700000	FALSE	8.14527e+07	390.119
GL50803_3593	Alcohol dehydrogenase lateral transfer candidate	1	13	43.5	44.824	407	0	167.04	2//0	1050600000	16	70	65663000	5627200	85700000	FALSE	5.55671e+07	387.659
GL50803_6184	Branched-chain amino acid aminotransferase lateral transfer candidate	1	10	40	39.064	355	0	144.03	2//0	858230000	17	56	50484000	5615700	100660000	FALSE	6.79049e+07	386.867
GL50803_1345	Ribosomal protein L10a	1	15	65.2	24.997	221	0	265.66	2//0	1985300000	14	88	141810000	5610200	88594000	FALSE	6.62129e+07	386.488
GL50803_14679	Protein 21.1	1	9	23.5	54.095	494	0	128.92	2//0	834640000	25	55	33386000	5453700	157600000	FALSE	8.5558e+07	375.707
GL50803_14311	Serine/threonine protein phosphatase PP-X isozyme 2	1	10	48.1	38.302	339	0	247.69	2//0	621930000	21	61	29616000	5431700	116500000	FALSE	6.04069e+07	374.191
GL50803_13930	ARF3	1	34	89.3	20.396	187	0	323.31	1//0	200420000000	12	1679	16702000000	5341200	65388000	FALSE	5.40327e+07	367.957
GL50803_9058	hypothetical protein	1	6	19.7	50.512	447	0	45.159	2//0	261430000	20	18	13071000	5187900	110940000	FALSE	7.66733e+07	357.396
GL50803_13603	hypothetical protein	1	6	35.7	23.381	207	0	136.76	2//0	300550000	10	38	30055000	5141200	45172000	FALSE	3.45215e+07	354.179
GL50803_113892	Long chain fatty acid CoA ligase	1	19	32.5	84.547	758	0	248.3	2//0	1356600000	44	121	30832000	5048500	242040000	FALSE	9.43515e+07	347.793
GL50803_8805	Kinase	1	16	30.3	103.32	936	0	266.78	2//0	1068600000	35	95	30533000	5030400	176270000	FALSE	7.6174e+07	346.546
GL50803_7569	GTP-binding protein Sar1	1	5	57.1	21.262	191	0	34.854	2//0	321980000	11	24	29271000	4814800	53696000	FALSE	4.46488e+07	331.693
GL50803_6563	Uracil phosphoribosyltransferase	1	7	56.9	23.2	211	0	122.17	2//0	335240000	15	44	22349000	4706100	72546000	FALSE	4.70333e+07	324.205
GL50803_15410	Ser/Thr protein kinase	1	13	60.4	31.698	285	0	323.31	2//0	1648600000	14	99	117760000	4701500	69999000	FALSE	4.2593e+07	323.888
GL50803_16596	hypothetical protein	1	13	33.4	66.906	599	0	223.5	2//0	651560000	20	60	32578000	4673400	98533000	FALSE	5.92473e+07	321.952
GL50803_101278	hypothetical protein	1	45	45.9	149.77	1330	0	323.31	2//0	4213300000	62	279	67956000	4627700	324820000	FALSE	1.15077e+08	318.804
GL50803_135231	Histone H3	2	2	13.7	16.32	146	0	19.368	2//0	126890000	5	7	25378000	4607700	23578000	FALSE	1.94223e+07	317.426
GL50803_10521	Arginyl-tRNA synthetase	1	28	63.1	70.294	621	0	323.31	2//0	2403700000	34	192	70697000	4574200	175280000	FALSE	6.24326e+07	315.118
GL50803_7195	Glutamate synthase	1	23	41.9	98.32	910	0	323.31	2//0	1897700000	45	139	42172000	4557400	234990000	FALSE	6.35921e+07	313.961
GL50803_15127	Deoxyribose-phosphate aldolase lateral transfer candidate	1	5	33.7	27.293	258	0	71.313	2//0	371260000	15	31	24751000	4495100	72192000	FALSE	5.54005e+07	309.669
GL50803_16044	hypothetical protein	1	4	32.7	19.911	171	0	256.5	2//0	438860000	7	26	62695000	4465300	37412000	FALSE	2.63504e+07	307.616
GL50803_8917	Mu adaptin	1	16	50	48.413	434	0	301.18	2//0	1049600000	24	97	43733000	4465200	149830000	FALSE	7.13163e+07	307.609
GL50803_27925	Protein 21.1	1	14	28.1	87.608	786	0	209.03	2//0	806050000	47	91	17150000	4457200	224540000	FALSE	6.644e+07	307.058
GL50803_12108	Threonine dehydratase lateral transfer candidate	1	18	26.1	104.03	937	0	323.31	2//0	1331500000	45	116	29588000	4423000	224930000	FALSE	9.53428e+07	304.702
GL50803_10822	WD-40 repeat protein family	1	11	43.6	38.531	342	0	103.96	2//0	514430000	23	57	22367000	4393800	116230000	FALSE	5.11306e+07	302.69
GL50803_8118	Ribosomal protein S2	1	15	68.2	26.723	242	0	309.67	2//0	2301400000	16	87	143830000	4352200	74426000	FALSE	5.15335e+07	299.824
GL50803_114119	Alpha-7.2 giardin	1	2	57.7	43.021	388	0	29.443	2//0	582760000	25	23	23310000	4311500	116650000	FALSE	9.08681e+07	297.02
GL50803_7870	Ribosomal protein L23A	1	13	69.5	16.023	141	0	237.51	2//0	1781200000	9	76	197910000	4290600	44166000	FALSE	3.25536e+07	295.581
GL50803_5010	Ser/Thr phosphatase PP2A-2 catalytic subunit	1	5	34	39.776	344	0	99.876	2//0	165030000	17	16	9707700	4266000	74501000	FALSE	6.11378e+07	293.886
GL50803_104685	Caltractin	1	4	31.2	20.223	176	0	27.756	2//0	116980000	11	16	10635000	4240300	47269000	FALSE	3.93213e+07	292.115
GL50803_15090	L-serine dehydratase	1	6	21.7	56.036	516	0	62.595	2//0	300950000	20	25	15047000	4228000	79926000	FALSE	4.49493e+07	291.268
GL50803_114776	NSF	1	21	36.7	89.603	824	0	275.99	2//0	1482100000	42	136	35288000	4199900	188030000	FALSE	7.3072e+07	289.332
GL50803_9848	Dynein light chain	1	3	28.1	10.448	89	0	34.213	2//0	262670000	5	26	52533000	4004600	21273000	FALSE	1.68801e+07	275.878
GL50803_12981	Ribosomal protein S5	1	12	78.4	21.025	190	0	296.93	2//0	1020000000	10	62	102000000	3937600	51245000	FALSE	2.78634e+07	271.262
GL50803_23833	Vacuolar protein sorting 35	1	20	33.1	87.503	765	0	282.43	2//0	1310300000	47	107	27878000	3918400	197390000	FALSE	9.57415e+07	269.94
GL50803_2834	ARF GAP	1	5	13.8	41.936	398	0	50.545	1//1	177080000	7	9	25297000	3848200	28599000	FALSE	2.27087e+07	265.104
GL50803_15148	Chaperone protein dnaJ	1	12	20.4	67.391	614	0	156.15	2//0	833340000	34	86	24510000	3827700	141620000	FALSE	6.69047e+07	263.691
GL50803_16766	Lysyl-tRNA synthetase	1	13	29.9	65.97	576	0	315.41	2//0	866020000	32	86	27063000	3797400	130580000	FALSE	8.11333e+07	261.604
GL50803_9115	Glucose-6-phosphate isomerase	1	23	46.9	64.492	584	0	323.31	2//0	2164200000	29	129	74626000	3672000	104050000	FALSE	5.18158e+07	252.965
GL50803_6304	Fe-hydrogenase-1	1	12	33.3	52.173	474	0	104.05	2//0	433830000	26	37	16686000	3640600	110610000	FALSE	6.82165e+07	250.802
GL50803_96460	Alanyl-tRNA synthetase	1	17	23.1	108.44	969	0	186.55	2//0	787550000	40	76	19689000	3480500	142360000	FALSE	5.47254e+07	239.773
GL50803_22850	Kinase	1	9	32.2	41.096	360	0	112.99	2//0	729260000	19	38	38382000	3389000	68357000	FALSE	54282096	233.469
GL50803_17249	Coiled-coil protein	1	58	41.4	190.52	1675	0	323.31	2//0	3413200000	100	323	34132000	3372700	359620000	FALSE	7.51627e+07	232.346
GL50803_16368	Ribosomal protein L31B	1	6	50	12.158	106	0	88.138	2//0	381040000	6	29	63506000	3350500	19828000	FALSE	1.69471e+07	230.817
GL50803_135003	Histone H4	3	6	44.4	11.1	99	0	40.361	2//0	278610000	6	16	46435000	3300000	21574000	FALSE	1.66921e+07	227.338
GL50803_14321	Ribosomal protein L30	1	5	45.9	11.684	109	0	108.2	2//0	506820000	7	20	72402000	3294400	22741000	FALSE	1.94407e+07	226.952
GL50803_12885	hypothetical protein	1	3	17.8	42.622	398	0	70.734	2//0	339110000	19	27	17848000	3274700	67562000	FALSE	5.24525e+07	225.595
GL50803_86934	Kinase	2	4	24.7	32.385	308	0	107.21	2//0	152750000	14	11	10910000	3257600	52073000	FALSE	3.84471e+07	224.417
GL50803_9825	TBP-interacting protein TIP49	1	10	27.4	51.418	468	0	75.517	2//0	429270000	25	57	17171000	3251400	77195000	FALSE	4.72129e+07	223.99
GL50803_2053	Serine/threonine protein phosphatase 4	1	2	9.8	35.057	306	0	15.396	2//0	182950000	14	9	13068000	3205400	60223000	FALSE	3.7832e+07	220.821
GL50803_5947	Ribosomal protein L35a	1	8	58.5	13.889	123	0	109.62	2//0	541870000	9	42	60208000	3067600	29170000	FALSE	2.32748e+07	211.328
GL50803_17054	Acidic ribosomal protein P0	1	13	46.6	35.036	326	0	195.6	2//0	1096700000	13	80	84360000	3036300	40705000	FALSE	3.32763e+07	209.172
GL50803_103709	hypothetical protein	1	11	20	94.746	848	0	124.23	2//0	568650000	44	65	12924000	3026600	139010000	FALSE	7.3859e+07	208.503
GL50803_5604	hypothetical protein	1	5	38.5	14.802	135	0	43	2//0	269850000	5	26	53971000	2968200	11543000	FALSE	1.25113e+07	204.48
GL50803_16592	ABC transporter family protein	1	2	0.7	252.46	2254	0.0049342	10.628	2//0	637290000	98	20	6502900	2945700	308430000	FALSE	2.43359e+08	202.93
GL50803_24880	High cysteine membrane protein Group 2	1	9	18.2	98.879	942	0	231.7	2//0	541080000	23	58	23525000	2916800	80060000	FALSE	2.38554e+07	200.939
GL50803_102101	Kinesin-3	1	23	36.5	114.61	1026	0	323.31	2//0	1551100000	48	130	32315000	2822900	140080000	FALSE	7.2165e+07	194.47
GL50803_21505	Protein 21.1	3	24	37.8	95.242	871	0	267.36	2//0	1105100000	52	98	21252000	2789400	157760000	FALSE	6.86904e+07	192.163
GL50803_3206	Pyruvate kinase	1	17	46.3	70.737	654	0	296.61	2//0	982120000	36	94	27281000	2788800	109280000	FALSE	6.96424e+07	192.121
GL50803_114671	Protein 21.1	1	10	32.3	69.472	631	0	194.02	2//0	700300000	29	67	24148000	2757000	83702000	FALSE	5.35152e+07	189.931
GL50803_112681	NSF	1	10	30.8	90.659	830	0	178.72	2//0	999850000	42	60	23806000	2753100	121100000	FALSE	8.04698e+07	189.662
GL50803_14404	Phosphatase	1	6	18.4	42.229	385	0	48.942	2//0	359530000	23	45	15632000	2739600	68881000	FALSE	4.42339e+07	188.732
GL50803_1995	Proteasome subunit beta type 4 precursor	1	3	29	23.401	217	0	85.631	2//0	302070000	11	26	27461000	2670800	26548000	FALSE	2.47672e+07	183.992
GL50803_9421	Kinase	1	7	20	64.454	584	0	87.3	2//0	228340000	33	35	6919400	2634500	73314000	FALSE	4.84877e+07	181.491
GL50803_6464	hypothetical protein	1	27	26.7	141.57	1261	0	323.31	2//0	1758900000	68	119	25867000	2623000	193240000	FALSE	7.08708e+07	180.699
GL50803_14375	Asparaginyl-tRNA synthetase	1	11	22.1	62.437	548	0	86.425	2//0	557300000	24	63	23221000	2609900	64559000	FALSE	4.77699e+07	179.797
GL50803_15397	Kinase	1	5	23.5	38.147	340	0	48.396	2//0	323280000	16	32	20205000	2562900	41708000	FALSE	3.45698e+07	176.559
GL50803_8037	Kinase	1	5	20.5	35.237	308	0	34.311	2//0	241580000	17	19	14210000	2515200	45704000	FALSE	3.60462e+07	173.273
GL50803_15869	GTP-binding nuclear protein RAN/TC4	1	11	60.6	25.421	226	0	255.66	2//0	1282600000	13	70	98661000	2486200	36069000	FALSE	2.09793e+07	171.275
GL50803_11380	hypothetical protein	1	8	33.1	52.118	493	0	147.46	2//0	383040000	18	37	21280000	2480600	34903000	FALSE	3.49695e+07	170.889
GL50803_8496	Rac/Rho-like protein	1	4	17.9	23.902	218	0	29.503	2//0	263910000	9	22	29323000	2443400	19861000	FALSE	1.85387e+07	168.327
GL50803_7260	Aldose reductase	1	15	72.5	35.465	313	0	275.84	2//0	922630000	18	61	51257000	2439000	50850000	FALSE	2.87392e+07	168.023
GL50803_11713	Prefoldin subunit 2	1	3	26.9	12.4	108	0	24.661	2//0	71192000	7	13	10170000	2427600	15532000	FALSE	1.43257e+07	167.238
GL50803_9413	Protein disulfide isomerase PDI2	2	10	27.8	50.408	449	0	136.74	2//0	536170000	19	44	28219000	2402200	50195000	FALSE	3.84766e+07	165.488
GL50803_9348	Glutaminyl-tRNA synthetase	1	13	22	87.601	763	0	168.22	2//0	719550000	44	51	16353000	2349700	105230000	FALSE	6.19498e+07	161.871
GL50803_10969	Nucleotide-binding protein 1	1	5	15.6	36.762	339	0	34.313	2//0	200380000	17	25	11787000	2333700	50585000	FALSE	3.1964e+07	160.769
GL50803_112870	hypothetical protein	1	2	28.9	13.798	121	0	14.954	2//0	62132000	6	4	10355000	2333600	15545000	FALSE	1.18035e+07	160.762
GL50803_3978	Ubiquitin-conjugating enzyme E2-17 kDa	1	3	38	17.61	158	0	41.169	2//0	175050000	5	14	35009000	2318100	9561300	FALSE	9.77134e+06	159.695
GL50803_14759	6-phosphogluconate dehydrogenase	1	7	16.3	52.206	471	0	96.437	2//0	442560000	23	54	19242000	2244600	55913000	FALSE	3.03393e+07	154.631
GL50803_3256	EH domain binding protein epsin 2	1	3	11.1	45.266	405	0	22.809	2//0	123640000	12	13	10303000	2192500	27819000	FALSE	2.21797e+07	151.042
GL50803_17565	TBP-interacting protein TIP49	1	9	25.5	52.616	483	0	146.66	2//0	408690000	28	53	14596000	2179600	75497000	FALSE	3.29508e+07	150.153
GL50803_16443	Protein phosphatase 2A B regulatory subunit Wdb1	1	6	10.4	93.207	821	0	61.799	2//0	410100000	41	46	10002000	2171700	100840000	FALSE	5.83707e+07	149.609
GL50803_7082	Ribosomal protein S21	1	6	58.4	9.673	89	0	92.559	1//1	463970000	5	15	92794000	2161000	11844000	FALSE	9.10898e+06	148.872
GL50803_15983	Prolyl-tRNA synthetase	1	15	39.1	61.017	542	0	155.59	2//0	609210000	31	70	19652000	2153700	72403000	FALSE	3.71594e+07	148.369
GL50803_104250	hypothetical protein	1	2	69.1	13.842	123	0	38.097	2//0	173420000	8	18	21678000	2148300	19296000	FALSE	1.44884e+07	147.997
GL50803_10881	hypothetical protein	1	6	18.9	56.118	513	0	45.556	2//0	150820000	21	14	7182000	2142500	45287000	FALSE	3.67508e+07	147.597
GL50803_10765	MCM7	1	2	2.4	78.046	704	0.0016611	11.059	2//0	356000000	39	5	9128300	2141100	89176000	FALSE	7.03943e+07	147.501
GL50803_5346	Kinase	1	10	35.1	55.114	493	0	81.988	2//0	370830000	29	42	12787000	2093000	61524000	FALSE	3.72727e+07	144.187
GL50803_16235	Kinase	1	5	21.1	46.097	403	0	52.657	2//0	362780000	23	28	15773000	2047800	70014000	FALSE	3.90086e+07	141.074
GL50803_13268	hypothetical protein	1	2	34.1	10.1	88	0	22.33	2//0	219660000	4	15	54916000	2041500	8532100	FALSE	6.88432e+06	140.64
GL50803_17332	hypothetical protein	1	15	15.3	179.37	1656	0	248.2	2//0	834950000	68	91	12279000	2033200	167460000	FALSE	5.93754e+07	140.068
GL50803_17224	Alpha-SNAP	1	5	19.1	33.269	298	0	58.771	2//0	241450000	16	24	15091000	2001700	35748000	FALSE	2.69991e+07	137.898
GL50803_13350	Alcohol dehydrogenase lateral transfer candidate	1	10	34.2	48.984	442	0	173.73	2//0	484240000	25	41	19370000	1982000	52249000	FALSE	3.72172e+07	136.541
GL50803_14019	Cathepsin B precursor	1	3	10	33.056	300	0	21.961	2//0	121730000	12	26	10144000	1976100	23698000	FALSE	1.99908e+07	136.134
GL50803_10609	Kinase	1	3	9.7	46.981	423	0	22.823	2//0	170180000	17	16	10011000	1970500	40005000	FALSE	2.82398e+07	135.748
GL50803_29307	UTP-glucose-1-phosphate uridylyltransferase	1	11	32.7	49.293	450	0	139.6	2//0	367190000	26	53	14123000	1951200	57320000	FALSE	3.8017e+07	134.419
GL50803_8822	2	1	14	44.3	65.09	589	0	291.65	2//0	919620000	26	65	35370000	1941900	49652000	FALSE	4.06834e+07	133.778
GL50803_104031	Glycogen synthase	1	6	8.9	85.061	753	0	76.474	2//0	313190000	39	35	8030500	1928100	77798000	FALSE	4.80952e+07	132.827
GL50803_104173	Isoleucyl-tRNA synthetase	1	22	24.5	133.6	1165	0	236.13	2//0	974490000	57	121	17096000	1923500	113880000	FALSE	4.12306e+07	132.51
GL50803_16802	Kinase	1	9	42.6	32.862	291	0	140.59	2//0	562950000	17	35	33115000	1921900	33103000	FALSE	2.75436e+07	132.4
GL50803_6633	Farnesyl diphosphate synthase	1	8	21.4	46.23	407	0	66.13	2//0	450760000	23	32	19598000	1919500	40990000	FALSE	3.02667e+07	132.235
GL50803_16795	Topoisomerase II	1	10	25.2	57.017	519	0	111.59	2//0	398520000	34	55	11721000	1906800	70036000	FALSE	4.17128e+07	131.36
GL50803_15215	Phosphatase	1	6	24.2	35.321	310	0	94.409	2//0	313190000	18	32	17400000	1883200	43244000	FALSE	2.85768e+07	129.734
GL50803_17264	Kinesin like protein	1	2	7.9	87.974	796	0.0081037	10.244	2//0	146490000	43	7	3406700	1867100	68288000	FALSE	6.76815e+07	128.625
GL50803_11740	Ser/Thr phosphatase 2C	1	4	16.1	39.117	360	0	35.384	2//0	202360000	18	20	11242000	1852400	31677000	FALSE	2.65025e+07	127.612
GL50803_13998	Threonyl-tRNA synthetase	1	14	24.7	79.031	695	0	224.26	2//0	596560000	42	63	14204000	1837700	85056000	FALSE	3.93145e+07	126.6
GL50803_7953	Arsenical pump-driving ATPase	1	3	18.6	39.506	354	0	51.469	2//0	139360000	18	12	7742500	1811200	31220000	FALSE	2.74847e+07	124.774
GL50803_7962	20S proteasome alpha subunit 6	1	10	54.9	28.235	255	0	197.91	2//0	531570000	17	51	31269000	1792800	22396000	FALSE	2.56937e+07	123.506
GL50803_14993	Pyrophosphate-fructose 6-phosphate 1-phosphotransferase alpha subunit	1	23	58.1	59.963	544	0	322.53	2//0	1504700000	26	85	57875000	1780200	46370000	FALSE	3.90196e+07	122.638
GL50803_10358	A-type flavoprotein lateral transfer candidate	1	7	25.8	46.622	414	0	103.62	2//0	274490000	23	35	11934000	1771200	49337000	FALSE	2.99075e+07	122.018
GL50803_2980	20S proteasome alpha subunit 5	1	9	61.6	26.742	245	0	231.56	2//0	719680000	16	49	44980000	1754600	30303000	FALSE	2.05311e+07	120.875
GL50803_103373	Alpha-7.1 giardin	1	7	56.4	42.91	388	0	181.36	2//0	395170000	25	35	15807000	1659700	57423000	FALSE	2.51114e+07	114.337
GL50803_7031	Spindle pole protein	1	16	26.2	109.26	995	0	263.49	2//0	843990000	47	87	17957000	1608400	75893000	FALSE	4.20495e+07	110.803
GL50803_5744	Sec61-alpha	1	2	3.9	54.092	490	0	25.537	2//0	172050000	17	16	10120000	1599700	27388000	FALSE	2.29262e+07	110.204
GL50803_1695	Rab11	1	12	73.6	23.57	216	0	276.69	2//0	479050000	12	44	39921000	1530200	20339000	FALSE	1.54794e+07	105.416
GL50803_21423	Beta adaptin	1	19	27.8	122.83	1132	0	202.68	2//0	774030000	45	80	17201000	1527000	76437000	FALSE	3.67675e+07	105.195
GL50803_8560	hypothetical protein	1	3	22.5	16.901	151	0	38.28	2//0	122750000	8	20	15343000	1518700	11508000	FALSE	1.02424e+07	104.624
GL50803_3994	Ubiquitin fusion degradation protein 1	1	2	8	35.183	313	0.0016835	11.297	2//0	83115000	13	7	6393500	1456500	19926000	FALSE	1.59625e+07	100.339
GL50803_22855	hypothetical protein	1	5	17.8	47.664	437	0	85.303	2//0	183950000	19	35	9681700	1447900	26847000	FALSE	2.31916e+07	99.7462
GL50803_15106	Importin beta-3 subunit	1	19	24.2	127.68	1151	0	266.51	2//0	851700000	49	97	17382000	1447200	70585000	FALSE	3.92645e+07	99.698
GL50803_15048	ATP-dependent RNA helicase-like protein	1	8	14.6	73.378	656	0	50.561	2//0	226960000	37	27	6133900	1442000	40411000	FALSE	3.30556e+07	99.3398
GL50803_4079	Protein phosphatase PP2A regulatory subunit B	1	4	11	52.545	472	0	62.096	2//0	186670000	22	18	8485000	1430000	25686000	FALSE	2.65224e+07	98.5131
GL50803_15252	Ubiquitin-conjugating enzyme E2-17 kDa 3	1	4	35.4	20.28	178	0	30.324	1//1	81985000	7	12	11712000	1406900	13392000	FALSE	8.30254e+06	96.9217
GL50803_100864	Vacuolar protein sorting 26	1	8	22.2	57.377	531	0	62.365	2//0	314190000	20	32	15709000	1405900	35719000	FALSE	2.37045e+07	96.8528
GL50803_8692	hypothetical protein	1	10	49.2	37.196	331	0	128.51	2//0	608420000	18	47	33801000	1403000	24839000	FALSE	2.12894e+07	96.6531
GL50803_95593	Kinase	1	4	14.6	42.362	376	0	38.661	2//0	99505000	22	11	4523000	1401900	30968000	FALSE	2.31073e+07	96.5773
GL50803_16202	Axoneme central apparatus protein	1	5	14.1	54.244	502	0	42.552	2//0	192050000	26	29	7386400	1380700	39626000	FALSE	2.5484e+07	95.1168
GL50803_24842	Protein 21.1	1	20	14.7	201.47	1851	0	196.91	2//0	773070000	89	97	8686100	1356400	134220000	FALSE	3.94663e+07	93.4428
GL50803_14938	Ribosomal protein L12	1	9	62.6	19.571	182	0	104.03	2//0	826470000	12	44	68872000	1350300	14092000	FALSE	1.36603e+07	93.0225
GL50803_17304	Alpha adaptin	1	13	19.3	87.035	783	0	173.42	2//0	629880000	32	57	19684000	1337900	48188000	FALSE	3.60917e+07	92.1683
GL50803_10570	FKBP-type peptidyl-prolyl cis-trans isomerase	1	3	9.3	38.873	354	0	18.158	2//0	133740000	19	22	7038900	1330600	28891000	FALSE	2.13125e+07	91.6654
GL50803_102444	Protein 21.1	8	3	14.2	26.03	239	0	18.374	2//0	112570000	9	10	12508000	1317600	12474000	FALSE	9.99694e+06	90.7698
GL50803_17254	Phosphomannomutase-2	1	9	18.5	73.929	655	0	95.552	2//0	478820000	35	47	13680000	1283900	46730000	FALSE	3.565e+07	88.4482
GL50803_137695	Kinase	1	13	21.6	97.248	860	0	169.07	2//0	773480000	36	54	21486000	1282800	53489000	FALSE	3.12805e+07	88.3725
GL50803_4156	HIT family protein	1	2	25.6	14.199	133	0	28.446	2//0	119910000	5	11	23982000	1250200	8614000	FALSE	5.26959e+06	86.1266
GL50803_11434	20S proteasome alpha subunit 2	1	6	30.8	27.45	250	0	57.919	2//0	355840000	13	24	27372000	1212900	13662000	FALSE	1.32921e+07	83.557
GL50803_17121	Bip	1	9	17.3	74.359	677	0	170.2	2//0	515570000	38	54	13568000	1155300	55786000	FALSE	3.04084e+07	79.5889
GL50803_13756	Proteasome subunit beta type 3	1	5	31.9	23.038	207	0	100.59	1//1	198500000	8	19	24813000	1134100	11769000	FALSE	7.64835e+06	78.1285
GL50803_8621	Leucyl-tRNA synthetase	1	13	15.9	132.37	1173	0	87.515	2//0	356730000	53	39	6730800	1125900	56682000	FALSE	3.37891e+07	77.5636
GL50803_5890	hypothetical protein	1	5	50	12.035	106	0	62.375	2//0	210910000	9	26	23434000	1113400	11156000	FALSE	8.44796e+06	76.7024
GL50803_24662	L-serine dehydratase	1	4	11.4	57.066	525	0	52.458	2//0	137660000	19	21	7245400	1112000	24134000	FALSE	1.78119e+07	76.606
GL50803_87058	Vacuolar ATP synthase subunit C	1	4	9.5	55.666	494	0	41.513	2//0	180450000	24	26	7518500	1112000	29018000	FALSE	2.07533e+07	76.606
GL50803_14742	Kinase	1	3	25.4	32.636	287	0	84.392	2//0	142400000	17	12	8376600	1106900	19003000	FALSE	1.58636e+07	76.2547
GL50803_8978	4-alpha-glucanotransferase	1	13	16	138.09	1215	0	142.35	2//0	460890000	62	63	7433700	1100800	72663000	FALSE	4.81253e+07	75.8344
GL50803_9011	Glycyl-tRNA synthetase	1	8	12.9	69.88	621	0	81.793	2//0	294150000	36	28	8170900	1088400	35846000	FALSE	3.30324e+07	74.9802
GL50803_8445	Kinase	1	8	18.9	66.983	597	0	81.452	2//0	297160000	38	37	7820000	1081000	46742000	FALSE	2.99978e+07	74.4704
GL50803_9558	Rab1a	1	4	25.5	23.107	212	0	60.992	2//0	124140000	13	27	9549100	1080800	14840000	FALSE	1.18446e+07	74.4566
GL50803_5800	hypothetical protein	1	11	67.5	29.65	268	0	278.48	2//0	808550000	12	47	67380000	1073000	14760000	FALSE	1.08545e+07	73.9193
GL50803_15988	hypothetical protein	1	3	4	133.04	1215	0	16.71	2//0	51626000	31	9	1665400	1052800	34687000	FALSE	2.75137e+07	72.5277
GL50803_102813	Protein 21.1	1	8	35	36.989	343	0	153.54	2//0	301390000	21	50	14352000	1046600	27348000	FALSE	1.85288e+07	72.1006
GL50803_14497	20S proteasome alpha subunit 3	1	5	32	26.712	244	0	149.17	2//0	194810000	11	25	17710000	1035800	12121000	FALSE	9.60569e+06	71.3566
GL50803_91056	Aspartate aminotransferase	1	5	15.9	47.619	427	0	61.489	1//1	170230000	23	22	7401400	1007900	20995000	FALSE	1.95422e+07	69.4345
GL50803_15514	Kinase	1	3	6.6	58.007	527	0	23.899	2//0	86615000	22	10	3937100	999990	23191000	FALSE	1.85464e+07	68.8896
GL50803_13273	Dynein light intermediate chain	1	7	33.6	26.895	235	0	54.122	2//0	115930000	13	22	8917600	991800	15974000	FALSE	1.08695e+07	68.3254
GL50803_7588	Serine/threonine protein phosphatase 7	1	12	46.7	47.307	418	0	180.75	2//0	444760000	24	49	18532000	989630	26293000	FALSE	2.00229e+07	68.1759
GL50803_112518	Kinase	2	7	12.3	76.119	697	0	104.68	2//0	243590000	40	30	6089800	972050	38445000	FALSE	2.50599e+07	66.9648
GL50803_15228	Ribosomal protein S15A	1	8	70.8	14.748	130	0	107.49	2//0	472500000	9	38	52500000	960090	9015000	FALSE	7.28442e+06	66.1409
GL50803_4767	Protein 21.1	1	4	17	33.322	306	0	55.773	2//0	148510000	17	21	8735700	944710	23754000	FALSE	1.3539e+07	65.0813
GL50803_2970	Translation initiation factor 2 gamma subunit	1	7	19.5	52.322	478	0	56.154	2//0	254390000	25	24	10176000	944140	24258000	FALSE	1.98984e+07	65.0421
GL50803_22677	Nitroreductase Fd-NR2	1	4	28.8	28.552	264	0	39.091	2//0	127650000	14	10	9117500	940620	15072000	FALSE	1.11015e+07	64.7996
GL50803_94658	hypothetical protein	1	3	11.8	59.17	527	0	25.656	2//0	112080000	30	14	3736100	923780	20683000	FALSE	2.33631e+07	63.6395
GL50803_13272	hypothetical protein	1	8	23.4	40.411	367	0	93.593	2//0	350550000	10	31	35055000	921570	9919100	FALSE	7.76907e+06	63.4872
GL50803_9508	Metalloprotease	1	10	14.2	131.44	1172	0	157.69	2//0	355950000	56	33	6356300	878780	44273000	FALSE	2.3199e+07	60.5394
GL50803_23888	FixW protein	1	4	26.1	22.928	211	0	31.634	2//0	91294000	14	11	6521000	855350	11488000	FALSE	1.00952e+07	58.9253
GL50803_13943	Eukaryotic translation initiation factor 2 alpha subunit	1	3	12.6	38.103	334	0	25.647	2//0	157910000	19	10	8311300	848020	16490000	FALSE	1.35832e+07	58.4203
GL50803_14961	Vacuolar ATP synthase subunit H	1	7	17.2	59.414	530	0	78.555	2//0	293490000	32	42	9171400	828670	34136000	FALSE	2.23549e+07	57.0873
GL50803_33689	Dipeptidyl-peptidase III	2	10	16.7	78.644	701	0	96.967	2//0	353440000	37	39	9552300	822860	33039000	FALSE	2.56668e+07	56.6871
GL50803_4197	Phosphatidylinositol transfer protein alpha isoform	1	10	38.3	39.315	345	0	93.335	2//0	562020000	23	41	24436000	819030	26316000	FALSE	1.58807e+07	56.4232
GL50803_9894	Protein phosphatase 2A regulatory subunit	1	7	10.4	101.18	892	0	68.523	2//0	239450000	43	30	5568600	810270	34934000	FALSE	2.149e+07	55.8197
GL50803_21444	Spindle pole protein	1	2	4.3	66.084	588	0.0049423	10.7	2//0	59729000	33	3	1810000	798710	30096000	FALSE	2.22201e+07	55.0234
GL50803_8235	Protein 21.1	1	2	8.2	33.648	305	0	12.72	2//0	76283000	21	9	3632500	778780	18004000	FALSE	1.37873e+07	53.6504
GL50803_5649	Alpha-10 giardin	1	5	16.2	37.353	328	0	40.909	2//0	158630000	20	22	7931700	770650	16687000	FALSE	1.29936e+07	53.0903
GL50803_90402	Adenylate kinase	1	3	21.1	21.331	190	0	17.577	1//1	115420000	11	7	10493000	764560	8789900	FALSE	7.08993e+06	52.6708
GL50803_29490	Copine I	1	3	19.3	29.98	264	0	26.284	1//1	77395000	14	9	5528200	761580	9253200	FALSE	8.98843e+06	52.4655
GL50803_16567	Protein phosphatase PP2A regulatory subunit A	1	7	15.2	74.722	665	0	61.781	2//0	161120000	38	29	4240100	747530	29669000	FALSE	2.03646e+07	51.4976
GL50803_9355	hypothetical protein	1	3	37.3	14.919	134	0	85.554	1//1	177310000	8	6	22164000	745090	8481900	FALSE	5.02502e+06	51.3295
GL50803_6242	Translationally controlled tumor protein-like protein	1	2	21.9	17.368	151	0	25.474	2//0	91316000	9	10	10146000	723140	6039900	FALSE	5.48658e+06	49.8173
GL50803_40817	Actin related protein	1	4	20.3	41.586	375	0	31.848	2//0	272680000	18	20	15149000	708830	8865800	FALSE	1.07562e+07	48.8315
GL50803_4812	Beta-giardin	1	3	16.2	30.876	272	0	25.461	2//0	25656000	19	4	1350300	703830	13523000	FALSE	1.12736e+07	48.487
GL50803_10623	Phosphoenolpyruvate carboxykinase	1	8	19.6	73.844	654	0	90.558	2//0	499520000	26	32	19212000	695380	21185000	FALSE	1.52418e+07	47.9049
GL50803_7422	hypothetical protein	1	6	15.6	69.313	622	0	42.06	2//0	126020000	27	23	4667400	694560	19745000	FALSE	1.58093e+07	47.8484
GL50803_86681	Glutaminyl-tRNA synthetase	1	10	21.1	80.13	702	0	98.416	2//0	413360000	45	32	9185800	682280	26637000	FALSE	2.58832e+07	47.0025
GL50803_15591	Coiled-coil protein	1	19	17.9	186.02	1685	0	281.06	2//0	661080000	68	67	9721800	678510	41620000	FALSE	3.22807e+07	46.7427
GL50803_14469	Synaptobrevin-like protein	1	4	18.8	26.344	239	0	30.223	1//1	80046000	12	17	6670500	672880	8900200	FALSE	6.8071e+06	46.3549
GL50803_11720	hypothetical protein	1	3	9	48.468	442	0	21.532	2//0	127950000	21	10	6093000	669270	15839000	FALSE	1.18485e+07	46.1062
GL50803_17195	hypothetical protein	1	4	41	18.926	178	0	43.49	2//0	114280000	10	8	11428000	644310	6321100	FALSE	5.43162e+06	44.3867
GL50803_6492	hypothetical protein	1	2	5.3	68.553	619	0	16.811	1//1	29368000	28	2	1048800	633020	17487000	FALSE	1.49422e+07	43.6089
GL50803_113133	hypothetical protein	1	4	6.3	95.363	837	0	45.576	2//0	84837000	38	18	2232500	631880	23703000	FALSE	2.02424e+07	43.5304
GL50803_2107	hypothetical protein	1	4	21	35.667	328	0	68.378	2//0	179280000	19	24	9436000	625870	14164000	FALSE	1.00248e+07	43.1164
GL50803_102108	Clathrin heavy chain	1	20	11.9	206.95	1871	0	167.83	2//0	653450000	84	55	7779200	613020	52270000	FALSE	3.82371e+07	42.2311
GL50803_3869	Syntaxin 16	1	2	9.2	30.811	271	0.0016639	11.073	1//1	45244000	11	4	4113100	591340		FALSE	5.48363e+06	40.7376
GL50803_9062	Long chain fatty acid CoA ligase 5	2	8	11.6	94.388	853	0	71.895	1//1	382110000	38	29	10056000	574220	24852000	FALSE	1.83952e+07	39.5582
GL50803_8405	hypothetical protein	1	2	8.1	47.608	445	0	20.156	2//0	94895000	30	13	3163200	567980	21332000	FALSE	1.43646e+07	39.1283
GL50803_9099	hypothetical protein	1	3	11.6	45.648	406	0	50.677	1//1	113470000	20	11	5673600	562470	14040000	FALSE	9.48362e+06	38.7487
GL50803_11486	20S proteasome alpha subunit 7	1	9	46.2	31.844	292	0	149.48	1//1	524810000	13	28	40370000	550610	8086200	FALSE	6.03438e+06	37.9317
GL50803_137703	Protein 21.1	1	9	30.2	56.586	513	0	132.07	2//0	311090000	32	38	9721500	543420	16925000	FALSE	1.46596e+07	37.4364
GL50803_13269	hypothetical protein	1	2	4.9	39.538	350	0.0016779	11.271	1//0	21566000	15	1	1437800	531720	9174200	FALSE	6.72381e+06	36.6303
GL50803_3678	Vacuolar ATP synthase subunit D	1	2	9.7	29.479	268	0	15.426	2//0	73325000	16	9	4582800	520220	7563200	FALSE	7.01684e+06	35.8381
GL50803_16717	hypothetical protein	2	16	61.8	28.62	262	0	288.31	1//1	1054500000	15	74	70303000	512700	7665900	FALSE	6.48329e+06	35.32
GL50803_4266	hypothetical protein	1	6	10	121.3	1086	0	85.779	2//0	179040000	55	18	3255300	495800	28151000	FALSE	2.29882e+07	34.1558
GL50803_7662	RNase L inhibitor	1	6	16.2	75.063	674	0	64.759	2//0	170640000	33	24	5171000	494020	14821000	FALSE	1.37436e+07	34.0332
GL50803_3209	Proteasome subunit beta type 2	1	2	10.5	23.763	209	0	14.225	1//1	103850000	12	9	8654300	486060	5043700	FALSE	4.9172e+06	33.4848
GL50803_2483	Kinase	1	7	23	57.217	509	0	50.513	1//1	76799000	25	17	3071900	481380	12845000	FALSE	1.01453e+07	33.1624
GL50803_14568	Ser/Thr protein phosphatase PP1-alpha 2 catalytic subunit	1	3	16	37.133	325	0	18.709	2//0	87568000	16	10	5473000	481330	7675400	FALSE	6.49239e+06	33.159
GL50803_10661	Ubiquitin-conjugating enzyme E1	1	14	19.1	121.42	1092	0	147.19	2//0	337380000	53	55	6365700	466580	28025000	FALSE	1.41373e+07	32.1428
GL50803_21321	High cysteine membrane protein Group 5	1	17	30.7	72.772	675	0	277.77	2//0	550480000	34	69	16191000	464620	15413000	FALSE	1.33174e+07	32.0078
GL50803_24425	hypothetical protein	1	5	14.4	52.367	478	0	65.472	2//0	248860000	24	23	10369000	463530	14181000	FALSE	9.37849e+06	31.9327
GL50803_9196	Kinase	1	2	12.8	33.875	297	0	17.149	1//1	83312000	18	7	4628400	447630	10066000	FALSE	6.79251e+06	30.8374
GL50803_10882	hypothetical protein	1	8	57.5	33.116	301	0	95.121	2//0	373840000	14	30	26703000	436840	6033600	FALSE	5.15586e+06	30.094
GL50803_10698	Phosphorylase B kinase gamma catalytic chain	1	10	21.4	85.288	770	0	135.85	2//0	351220000	35	29	10035000	433230		FALSE	1.27829e+07	29.8453
GL50803_15324	Nucleotide-binding protein 1	1	2	6.5	40.034	372	0	12.9	2//0	28958000	16	12	1809900	425780	8649300	FALSE	5.74303e+06	29.3321
GL50803_14460	Ubiquitin carboxyl-terminal hydrolase 4	1	6	10.1	93.055	819	0	40.971	2//0	63340000	38	7	1666800	410050	18464000	FALSE	1.31358e+07	28.2485
GL50803_14661	Kinase	1	2	4.3	52.073	469	0	22.62	2//0	37664000	23	13	1637600	397230	12993000	FALSE	7.70205e+06	27.3653
GL50803_17069	Kinase	1	3	8.8	58.774	523	0	21.455	2//0	32881000	27	5	1217800	389170	13862000	FALSE	8.85801e+06	26.81
GL50803_17400	hypothetical protein	1	6	26.4	35.433	314	0	106.87	2//0	336970000	21	32	16046000	388940	9424800	FALSE	6.88558e+06	26.7942
GL50803_114246	GTP-binding protein	1	3	11.1	45.384	406	0	49.282	1//1	57166000	24	6	2381900	359820	10146000	FALSE	7.2802e+06	24.7881
GL50803_7244	hypothetical protein	1	4	24	21.178	192	0	28.795	2//0	95135000	8	15	11892000	351320	2985000	FALSE	2.36941e+06	24.2025
GL50803_15270	Ubiquitin protein	1	4	12	55.606	498	0	45.957	2//0	88458000	16	17	5528600	336730	6479200	FALSE	4.54197e+06	23.1974
GL50803_91911	Translation initiation factor eIF-2B alpha subunit	1	2	5.4	36.735	332	0.0016863	11.365	2//0	23361000	17	5	1374200	336680	5940500	FALSE	4.82506e+06	23.194
GL50803_16067	hypothetical protein	1	3	11.5	35.21	321	0	22.244	2//0	56445000	20	10	2822200	324310	6900700	FALSE	5.46812e+06	22.3418
GL50803_15099	20S proteasome alpha subunit 4	1	8	44.4	23.203	214	0	156.95	2//0	258960000	10	30	25896000	321220	6426100	FALSE	2.70797e+06	22.1289
GL50803_7950	26S protease regulatory subunit 6B	1	3	17.9	43.352	390	0	27.528	2//0	27486000	17	5	1616800	304730	5629300	FALSE	4.3673e+06	20.9929
GL50803_9008	Aldose reductase	1	2	4.6	34.764	303	0	22.189	1//0	49395000	21	6	2352100	303600	6920100	FALSE	5.37488e+06	20.9151
GL50803_6939	Dynein intermediate chain	1	3	7.5	70.019	627	0	19.494	2//0	108190000	27	5	4007000	302180	9677500	FALSE	6.87825e+06	20.8173
GL50803_16811	ZipA	1	3	5	91.876	832	0	24.329	2//0	51713000	47	9	1100300	299660	20757000	FALSE	1.1873e+07	20.6437
GL50803_15495	hypothetical protein	1	5	10.1	98.487	871	0	39.135	2//0	79218000	37	13	2141000	294440	12645000	FALSE	9.18426e+06	20.2841
GL50803_16376	ATP-dependent RNA helicase p47	1	7	22.5	56.953	516	0	92.538	1//1	218570000	31	21	7050600	293790	12346000	FALSE	7.67786e+06	20.2393
GL50803_112846	Kinesin-3	1	11	24.8	120.52	1095	0	105.68	2//0	420900000	49	38	8589800	292740	16897000	FALSE	1.20928e+07	20.1669
GL50803_28477	hypothetical protein	1	2	64.5	5.7856	62	0	34.73	2//0	42401000	4	7	10600000	286580	1720800	FALSE	966361	19.7426
GL50803_6082	hypothetical protein	1	3	2.9	297.04	2658	0	15.559	2//0	97894000	167	2	586190	284060	44009000	FALSE	3.99926e+07	19.569
GL50803_21118	Long chain fatty acid CoA ligase 5	1	3	17	84.578	765	0	21.971	2//0	110200000	41	9	2687900	280290	13250000	FALSE	9.68797e+06	19.3093
GL50803_17566	Kinase	1	5	11.2	71.211	643	0	37.498	2//0	105680000	34	18	3108300	280180	10259000	FALSE	8.03058e+06	19.3017
GL50803_16363	Alanine aminotransferase	1	4	15.7	53.15	479	0	49.725	2//0	212940000	23	20	9258200	277990	11746000	FALSE	5.39014e+06	19.1508
GL50803_16353	hypothetical protein	1	4	7.2	83.652	755	0	51.905	2//0	196560000	32	19	6142400	266280	10770000	FALSE	7.18334e+06	18.3441
GL50803_8682	Glucose-6-phosphate 1-dehydrogenase	1	10	22.1	83.075	742	0	141.35	2//0	401990000	41	43	9804600	245570	11230000	FALSE	8.48775e+06	16.9174
GL50803_115129	hypothetical protein	1	3	2.5	144.84	1263	0	16.08	2//0	39559000	64	2	618100	245510	14678000	FALSE	1.32463e+07	16.9133
GL50803_8074	Manganese-dependent inorganic pyrophosphatase	1	2	6.4	76.183	691	0	21.008	1//1	49438000	31	4	1594800	244320	6312400	FALSE	6.38499e+06	16.8313
GL50803_4149	hypothetical protein	1	5	21.1	49.568	440	0	67.268	1//1	51246000	26	7	1971000	241820	4936800	FALSE	5.30036e+06	16.659
GL50803_7287	Small glutamine-rich tetratricopeptide repeat-containing protein	2	5	19.5	31.603	293	0	46.907	2//0	111690000	18	18	6205100	234380	5564800	FALSE	3.55664e+06	16.1465
GL50803_16220	Protein 21.1	1	2	5.3	71.12	646	0	13.959	2//0	27231000	35	5	778030	233110	8985000	FALSE	6.87813e+06	16.059
GL50803_32999	hypothetical protein	1	6	15.2	51.467	461	0	52.733	2//0	172790000	26	16	6645700	232130		FALSE	5.08808e+06	15.9915
GL50803_92223	ABC transporter family protein	1	3	3.1	105.57	941	0	39.565	1//1	52673000	39	11	1350600	225970		FALSE	7.42959e+06	15.5671
GL50803_93294	hypothetical protein	1	5	7.5	138.99	1256	0	61.597	2//0	136180000	60	24	2269700	224830	13187000	FALSE	1.13721e+07	15.4886
GL50803_14704	hypothetical protein	1	3	5	110.14	995	0	38.027	1//1	54065000	32	3	1689500	212000	6911500	FALSE	5.71909e+06	14.6047
GL50803_91643	26S proteasome regulatory subunit	1	8	8.8	147.63	1348	0	88.246	2//0	146440000	58	30	2524800	206920	12648000	FALSE	1.01177e+07	14.2548
GL50803_16311	Centromere/microtubule binding protein CBF5	1	2	5.5	47.127	421	0	17.015	1//0	9788600	24	4	407860	200410	4809700	FALSE	4.0547e+06	13.8063
GL50803_16729	Spindle pole protein	1	3	11	40.53	353	0	24.791	1//1	65734000	19	9	3459700	194280	4245900	FALSE	3.11186e+06	13.384
GL50803_7375	Protein 21.1	1	2	4.3	86.844	794	0	14.864	2//0	13325000	43	6	309890	187530	8255400	FALSE	6.79808e+06	12.919
GL50803_8174	Protein 21.1	1	3	4.6	93.943	834	0	19.904	2//0	29485000	48	5	614280	185040	9472700	FALSE	7.48759e+06	12.7475
GL50803_3042	Hybrid cluster protein lateral transfer candidate	1	9	26.9	62.545	568	0	90.527	2//0	279080000	30	39	9302700	182150	5222900	FALSE	4.60663e+06	12.5484
GL50803_11186	RNA binding protein	1	4	18.3	31.5	273	0	22.799	2//0	12390000	17	6	728820	180650	3107700	FALSE	2.58885e+06	12.445
GL50803_94117	hypothetical protein	1	12	7.8	241.08	2193	0	81.882	2//0	213450000	89	32	2398400	169070	13662000	FALSE	1.26853e+07	11.6473
GL50803_16716	High cysteine membrane protein Group 5	1	6	22.6	72.587	674	0	51.573	2//0	59323000	36	16	1647900	162830	6233500	FALSE	4.94156e+06	11.2174
GL50803_20195	5-methylthioadenosine nucleosidase	1	2	6	28.908	265	0	27.086	1//1	27414000	14	10	1958200	158260	1680600	FALSE	1.86785e+06	10.9026
GL50803_16659	hypothetical protein	1	2	6.8	46.157	414	0	14.827	1//1	37889000	20	6	1894400	155720	3639100	FALSE	2.62552e+06	10.7276
GL50803_114535	Kinase	1	2	2.1	116.01	1036	0.0065253	10.38	2//0	91920000	60	2	1532000	150200	10191000	FALSE	7.59735e+06	10.3473
GL50803_16504	hypothetical protein	1	7	12.3	97.343	886	0	62.258	2//0	94172000	41	17	2296900	147910	6242200	FALSE	5.1122e+06	10.1896
GL50803_11495	Rab GDI	1	8	32.3	52.596	471	0	113.34	1//0	221460000	25	19	8858400	147310	4236000	FALSE	3.10461e+06	10.1482
GL50803_29327	hypothetical protein	1	3	16.5	22.842	200	0	19.866	2//0	47833000	13	9	3679500	145830	6820400	FALSE	1.5982e+06	10.0463
GL50803_17579	Inositol-3-phosphate synthase	1	4	9.3	59.905	549	0	39.482	1//0	66526000	23	10	2892400	141850	3752800	FALSE	2.75046e+06	9.77209
GL50803_26364	hypothetical protein	1	2	5.6	69.805	621	0	16.765	1//1	13180000	31	4	425160	134140	4470700	FALSE	3.50555e+06	9.24094
GL50803_5568	hypothetical protein	1	2	19	17.022	153	0.0016892	11.371	1//1	5100700	10	1	510070	133120		FALSE	1.12224e+06	9.17067
GL50803_86683	26S protease regulatory subunit 7	1	2	6.7	56.418	510	0	17.935	2//0	48533000	26	11	1866700	129610	3164300	FALSE	2.84091e+06	8.92887
GL50803_3538	hypothetical protein	1	2	12.7	30.032	284	0	27.636	2//0	17942000	8	6	2242800	127690	1050200	FALSE	861193	8.7966
GL50803_24947	hypothetical protein	1	3	15.3	20.952	190	0	19.883	2//0	49495000	10	6	4949500	124720	2394600	FALSE	1.05142e+06	8.592
GL50803_32312	Protein phosphatase 2C	1	2	4.5	56.711	511	0	12.52	1//1	19114000	24	6	796430	123520	4137500	FALSE	2.49915e+06	8.50933
GL50803_91398	Eukaryotic translation initiation factor 2 beta subunit	1	2	7.9	37.168	330	0.0016694	11.195	2//0	49497000	23	3	2152000	121310	4196900	FALSE	2.35221e+06	8.35708
GL50803_6283	hypothetical protein	1	7	25	53.927	476	0	78.088	1//0	159220000	31	26	5136100	119180	3817800	FALSE	3.11464e+06	8.21034
GL50803_24279	hypothetical protein	1	4	5.7	89.531	793	0	28.999	2//0	95380000	47	9	2029400	118230	10819000	FALSE	4.68454e+06	8.1449
GL50803_92602	hypothetical protein	1	2	0.7	342.32	3088	0.0096774	10.17	2//0	28981000	135	2	214670	116990	17473000	FALSE	1.33143e+07	8.05947
GL50803_14856	Signal recognition particle receptor	1	2	4.2	62.711	571	0	14.23	1//1	31019000	32	3	969360	110800	3367500	FALSE	2.98896e+06	7.63304
GL50803_35428	Valine-tRNA ligase	1	9	11.8	139.22	1218	0	69.345	2//0	203910000	60	26	3398400	106910	8764400	FALSE	5.40784e+06	7.36506
GL50803_10708	hypothetical protein	1	3	6.3	74.593	680	0	19.349	1//1	35020000	31	3	1129700	104020	3457100	FALSE	2.71834e+06	7.16597
GL50803_16364	Gamma adaptin	1	2	2.9	99.004	892	0.001675	11.244	1//1	16487000	47	1	350800	100780	4873300	FALSE	3.99299e+06	6.94276
GL50803_16354	Protein 21.1	1	2	7.8	79.115	718	0.0081433	10.313	2//0	341940000	35	3	9769700	100320		FALSE	2.96003e+06	6.91107
GL50803_16034	Kinase	1	3	7.9	49.229	432	0	16.997	1//0	11832000	26	3	455080	97034	2522900	FALSE	2.12687e+06	6.6847
GL50803_15538	Eukaryotic translation initiation factor 5	1	4	18.7	38.255	337	0	42.673	2//0	95236000	21	12	4535100	92532	3066400	FALSE	1.63817e+06	6.37456
GL50803_16227	Protein 21.1	1	4	9.3	54.656	485	0	26.143	2//0	51198000	26	5	1969100	90296	2572100	FALSE	1.97916e+06	6.22052
GL50803_12223	Kinase	1	2	4	69.65	642	0	14.787	2//0	16789000	25	5	671570	86333	1585100	FALSE	1.81949e+06	5.9475
GL50803_90434	hypothetical protein	1	4	3.4	159.57	1424	0	25.619	2//0	67648000	61	15	1109000	85480	7264300	FALSE	4.39579e+06	5.88874
GL50803_112076	Kinase	2	15	12.2	189.97	1697	0	118.56	2//0	280820000	98	31	2865500	82585	8410700	FALSE	6.82286e+06	5.6893
GL50803_9376	Sec23	1	3	3.8	95.207	861	0	20.827	2//0	64033000	33	5	1940400	79585	3626600	FALSE	2.21404e+06	5.48263
GL50803_16328	DRAP deaminase	1	2	6.3	63.842	568	0	12.169	2//0	68933000	24	7	2872200	75116	1536600	FALSE	1.51979e+06	5.17476
GL50803_10885	4-alpha-glucanotransferase	1	33	26.7	195.87	1731	0	323.31	1//1	1206800000	90	93	13409000	74822	5152200	FALSE	5.67694e+06	5.15451
GL50803_16945	Kinesin-13	1	3	5.9	79.666	714	0	22.163	1//1	50704000	38	8	1334300	70571	2834300	FALSE	2.26074e+06	4.86166
GL50803_93551	Metalloprotease	1	7	10	128.51	1133	0	87.631	2//0	166620000	54	31	3085600	67503	4699800	FALSE	3.073e+06	4.6503
GL50803_103944	Kinase	3	2	7.4	95.653	865	0.0080906	10.203	2//0	6901400	53	4	130210	57384	3498300	FALSE	2.56398e+06	3.9532
GL50803_16390	hypothetical protein	1	3	1.4	301.31	2723	0	18.133	1//1	85903000	125	7	687220	43083	5681300	FALSE	4.54003e+06	2.968
GL50803_17149	GTP-binding protein	1	2	5.5	57.332	507	0	16.808	1//1	24882000	30	5	829390	39130	1577500	FALSE	989628	2.69568
GL50803_16963	hypothetical protein	1	2	0.7	305.35	2730	0.0016807	11.279	2//0	29322000	109	4	269010	32467	3845400	FALSE	2.98338e+06	2.23666
GL50803_17520	ClpB protein	1	3	4.2	97.762	882	0	18.029	1//0	30307000	58	1	522530	27950	1621100	FALSE	1.36663e+06	1.92548
GL50803_39312	Midasin	1	3	0.5	539.72	4835	0	14.844	1//1	10033000	240	1	41803	10541		FALSE	2.13269e+06	0.726172
GL50803_101501	Seryl-tRNA synthetase	1	7	25.8	51.756	457	0	103.69	0//0	208690000	26	17	8026700			TRUE		0
GL50803_101906	SKD1 protein	1	3	22.9	49.725	454	0	25.584	2//0	24487000	29	4	844360			FALSE	0	0
GL50803_103454	High cysteine membrane protein Group 1	1	2	4.6	79.408	736	0	15.324	0//0	14827000	36	7	411860			TRUE		0
GL50803_10370	ATP/GTP binding protein	1	2	7.7	52.669	453	0	29.764	0//0	69758000	23	5	3032900			TRUE		0
GL50803_10778	hypothetical protein	1	6	10.3	111.96	1025	0	57.701	0//0	110850000	36	8	3079000			TRUE		0
GL50803_112885	Adenine phosphoribosyltransferase	1	6	35	19.436	180	0	73.821	0//0	129410000	9	10	14379000			TRUE		0
GL50803_11309	High cysteine membrane protein Group 1	1	4	5.1	140.4	1335	0	33.259	0//0	34144000	42	13	812950			TRUE		0
GL50803_113365	5-3 exoribonuclease 2	1	3	1.6	221.07	1956	0	17.64	0//0	32583000	95	7	342980			TRUE		0
GL50803_113456	Kinase	1	2	1	234.04	2088	0.0016667	11.102	0//0	8433300	90	4	93704			TRUE		0
GL50803_113531	High cysteine membrane protein EGF-like	7	7	7.8	178.05	1687	0	45.676	1//0	36108000	68	11	531000			FALSE		0
GL50803_113554	26S proteasome ATPase subunit S4	1	4	14.5	50.228	447	0	38.93	0//0	58013000	27	10	2148600			TRUE		0
GL50803_11364	Kinase	1	2	3.6	65.975	586	0	15.784	0//0	0	24	2	0			TRUE		0
GL50803_115239	Translation initiation factor IF-2	1	5	6.9	103.58	926	0	33.725	0//0	69570000	43	10	1617900			TRUE		0
GL50803_11684	Leucine-rich repeat protein	1	4	6.4	89.097	818	0	24.728	0//0	40065000	35	9	1144700			TRUE		0
GL50803_12091	Macrophage migration inhibitory factor	1	2	22.8	12.368	114	0	38.728	0//0	125520000	7	8	17931000			TRUE		0
GL50803_12162	Phenylalanyl-tRNA synthetase alpha chain	1	4	9.6	60.763	541	0	41.745	0//0	132010000	25	5	5280400			TRUE		0
GL50803_12949	Proteasome subunit beta type 5 precursor	1	5	24.1	32.33	294	0	82.278	0//0	143300000	13	19	11023000			TRUE		0
GL50803_13000	Vacuolar ATP synthase subunit d	1	2	6.3	39.505	351	0	13.014	0//0	70382000	12	9	5865200			TRUE		0
GL50803_13127	Proteasome subunit beta type 1	1	2	10.2	28.394	254	0	73.791	0//0	88672000	15	14	5911400			TRUE		0
GL50803_13475	Axoneme-associated protein GASP-180	1	11	11.3	236.33	2124	0	158.06	0//0	356890000	124	41	2878200			TRUE		0
GL50803_137732	High cysteine protein	2	2	4.4	65.204	614	0.0065359	10.397	0//0	11008000	31	7	355090			TRUE		0
GL50803_137733	Kinase	1	3	13.8	32.803	297	0	26.021	0//0	43505000	14	6	3107500			TRUE		0
GL50803_137745	SMC3-like protein	1	2	1.2	136.45	1231	0.0049505	10.762	0//0	398930000	66	9	6044400			TRUE		0
GL50803_137753	hypothetical protein	1	7	7.8	163.21	1453	0	56.691	0//0	115990000	73	19	1588900			TRUE		0
GL50803_13922	hypothetical protein	1	4	7.2	113.87	1087	0	58.2	0//0	128330000	47	14	2730500			TRUE		0
GL50803_14091	Ribosomal protein L14	1	8	66.4	14.76	131	0	98.42	0//0	294160000	5	25	58833000			TRUE		0
GL50803_14213	hypothetical protein	1	3	21.7	32.98	300	0	19.98	0//0	36467000	19	7	1919300			TRUE		0
GL50803_14346	hypothetical protein	1	2	1.6	131.06	1187	0.0016978	11.647	1//0	12227000	53	2	230700			FALSE	0	0
GL50803_14434	Protein 21.1	1	2	6.4	49.682	452	0	26.158	0//0	48644000	22	8	2211100			TRUE		0
GL50803_14475	hypothetical protein	1	2	1.9	126.88	1143	0.0049587	10.765	0//0	31934000	52	1	614110			TRUE		0
GL50803_14787	Type II inositol-1	1	2	4.1	80.543	711	0	15.659	0//0	27081000	34	7	796510			TRUE		0
GL50803_15213	hypothetical protein	1	2	4.5	69.972	617	0	16.978	0//0	42587000	27	5	1577300			TRUE		0
GL50803_15260	Ribosomal protein S15	1	5	26.9	16.692	145	0	35.247	2//0	1023200000	7	20	146180000			FALSE	0	0
GL50803_15297	Ribokinase	1	7	27.9	36.623	344	0	145.97	0//0	281780000	23	27	12251000			TRUE		0
GL50803_15317	High cysteine membrane protein Group 1	1	8	7	169.6	1615	0	60.123	0//0	71447000	45	16	1587700			TRUE		0
GL50803_15334	hypothetical protein	1	4	2.8	195.04	1747	0	20.017	1//0	31650000	87	3	363790			FALSE	0	0
GL50803_15567	Rab2a	1	7	45.3	23.748	214	0	53.112	1//0	91728000	14	15	6552000			FALSE		0
GL50803_15823	1	1	2	3.7	91.495	783	0	12.284	1//0	37833000	41	6	922750			FALSE		0
GL50803_16312	Hypothetical protein	1	8	8.9	110.56	983	0	69.885	0//0	162830000	54	20	3015300			TRUE		0
GL50803_16318	High cysteine membrane protein Group 1	1	5	3.5	220.48	2076	0	29.382	0//0	31744000	73	12	434850			TRUE		0
GL50803_16321	hypothetical protein	1	2	0.7	292.07	2632	0.0096463	10.027	0//0	3881200	98	1	39604			TRUE		0
GL50803_16404	hypothetical protein	1	4	21.9	17.294	160	0	30.745	0//0	154870000	9	14	17208000			TRUE		0
GL50803_16568	Transcription factor	1	3	5	105.16	945	0	24.969	0//0	61965000	47	13	1318400			TRUE		0
GL50803_16575	ABC transporter family protein	1	6	4.4	120.33	1085	0	69.923	0//0	198900000	41	27	4851200			TRUE		0
GL50803_16612	Tyrosyl-tRNA synthetase	1	2	7	43.486	387	0	14.153	0//0	13462000	22	4	611900			TRUE		0
GL50803_16760	Phenylalanyl-tRNA synthetase beta chain	1	4	11.9	65.534	589	0	30.41	0//0	132900000	31	11	4287100			TRUE		0
GL50803_16804	Dynein heavy chain	1	2	1.3	262	2297	0	13.457	0//0	36846000	112	5	328980			TRUE		0
GL50803_16916	hypothetical protein	1	5	5.3	186.5	1661	0	75.584	0//0	193340000	84	35	2301700			TRUE		0
GL50803_16924	20S proteasome alpha subunit 1	1	5	36.4	27.335	247	0	43.194	0//0	94532000	14	11	6752300			TRUE		0
GL50803_16929	hypothetical protein	1	2	5	58.862	523	0	19.421	0//0	97707000	26	3	3758000			TRUE		0
GL50803_16957	WD-40 repeat protein family	1	4	14.1	38.679	362	0	24.487	1//0	34431000	16	7	2152000			FALSE	0	0
GL50803_16967	Kinase	1	9	9.8	154.89	1419	0	112.49	0//0	286080000	65	17	4401200			TRUE		0
GL50803_16969	RAN binding protein 1	1	3	28.3	18.713	166	0	20.571	0//0	105620000	12	10	8801600			TRUE		0
GL50803_17053	Protein 21.1	1	7	7.1	113.95	1044	0	54.694	0//0	130160000	51	27	2552200			TRUE		0
GL50803_17109	Vacuolar protein sorting 11	1	3	3.8	121.23	1088	0	19.746	2//0	50344000	45	6	1118800			FALSE	0	0
GL50803_17119	hypothetical protein	1	4	10.6	83.843	767	0	28.057	0//0	51554000	34	12	1516300			TRUE		0
GL50803_17165	ABC transporter	1	3	5.2	97.366	878	0	16.544	0//0	12868000	33	4	389930			TRUE		0
GL50803_17192	Protein transport protein Sec7	1	60	28	265.3	2367	0	323.31	0//0	4696700000	93	352	50502000			TRUE		0
GL50803_17265	Dynein heavy chain	1	5	3.1	302.12	2675	0	40.437	0//0	96422000	139	13	693680			TRUE		0
GL50803_17337	Ribosomal protein P1B	1	2	21.2	11.843	118	0	75.665	0//0	76000000	4	14	19000000			TRUE		0
GL50803_17342	hypothetical protein	3	3	6.4	72.495	659	0	17.691	0//0	46750000	19	4	2460500			TRUE		0
GL50803_17362	hypothetical protein	1	2	1.9	189.91	1702	0	17.917	0//0	29099000	70	7	415700			TRUE		0
GL50803_17460	G1 to S phase transition protein 1	1	3	10.3	51.37	465	0	29.9	0//0	73192000	25	11	2927700			TRUE		0
GL50803_17563	Kinase	1	9	34.5	43.953	385	0	66.689	0//0	233670000	22	19	10621000			TRUE		0
GL50803_17578	Kinase	1	2	2.3	112.68	1030	0.00491	10.403	0//0	4942700	50	1	98855			TRUE		0
GL50803_17625	Kinase	1	5	19.1	39.974	350	0	79.732	0//0	272220000	19	14	14327000			TRUE		0
GL50803_17627	hypothetical protein	1	2	1.6	143.83	1306	0.0049669	10.837	0//0	13461000	59	4	228150			TRUE		0
GL50803_2012	hypothetical protein	1	2	17.1	15.959	140	0	14.162	0//0	67057000	8	7	8382100			TRUE		0
GL50803_2098	ATP-dependent RNA helicase p54	1	3	8.1	48.437	430	0	16.473	0//0	34129000	26	1	1312700			TRUE		0
GL50803_21331	26S protease regulatory subunit 7	1	4	10.7	44.243	401	0	32.007	0//0	92020000	18	5	5112200			TRUE		0
GL50803_21411	ABC transporter	1	5	4.5	221.78	1978	0	46.04	0//0	45532000	94	11	484380			TRUE		0
GL50803_22543	hypothetical protein	1	4	4.4	146.65	1310	0	29.701	0//0	22606000	62	5	364610			TRUE		0
GL50803_22573	hypothetical protein	1	2	1.2	242.12	2183	0.0080775	10.199	0//0	277070000	106	4	2613900			TRUE		0
GL50803_22808	Histidyl-tRNA synthetase	1	12	21.2	105.28	961	0	93.919	0//0	1095100000	45	22	24336000			TRUE		0
GL50803_2452	Ornithine cyclodeaminase	1	2	6.6	33.97	331	0	13.107	0//0	40527000	18	4	2251500			TRUE		0
GL50803_25238	High cysteine protein	1	12	28	71.133	685	0	95.571	0//0	256070000	22	43	11640000			TRUE		0
GL50803_2562	Sec31	1	3	5.5	109.78	1024	0	19.617	0//0	48886000	26	6	1880200			TRUE		0
GL50803_26199	Kinase	1	4	11.6	53.054	484	0	27.559	0//0	62098000	20	4	3104900			TRUE		0
GL50803_27059	Proteasome subunit beta type 7 precursor	1	2	9.5	29.294	273	0	35.806	0//0	179810000	18	11	9989600			TRUE		0
GL50803_28234	Adenylate kinase	1	3	15.1	31.925	285	0	26.027	1//0	81473000	15	9	5431500			FALSE		0
GL50803_29147	hypothetical protein	1	4	43.6	13.944	133	0	87.26	1//0	69943000	6	14	11657000			FALSE		0
GL50803_3032	Tryptophanyl-tRNA synthetase	1	2	7.2	48.204	429	0	12.204	0//0	26250000	30	2	874990			TRUE		0
GL50803_32658	Plasma membrane calcium-transporting ATPase 2	1	5	7.9	120.26	1095	0	27.76	0//0	28116000	49	10	573800			TRUE		0
GL50803_33166	26S proteasome non-ATPase regulatory subunit 2	1	9	9.7	135.89	1232	0	87.264	0//0	118280000	51	22	2319200			TRUE		0
GL50803_34684	DEAD box RNA helicase Vasa	1	5	14.5	50.1	449	0	36.382	0//0	86607000	29	13	2986400			TRUE		0
GL50803_3570	Ribosomal protein S28	1	2	29.7	7.3455	64	0	11.941	0//0	102350000	6	6	17059000			TRUE		0
GL50803_3861	Alcohol dehydrogenase 3 lateral transfer candidate	1	7	31.4	45.227	408	0	59.07	0//2	133000000	19	13	7000000			TRUE		0
GL50803_40496	Dynein heavy chain	1	2	0.5	553.42	4877	0.0049261	10.549	0//0	19935000	256	5	77871			TRUE		0
GL50803_4259	hypothetical protein	1	3	13.1	30.431	283	0	17.893	0//0	50573000	5	8	10115000			TRUE		0
GL50803_4365	26S protease regulatory subunit 6A	1	2	6.4	55.968	501	0	12.685	0//0	31833000	30	1	1061100			TRUE		0
GL50803_4383	Protein 21.1	1	2	3.2	83.937	785	0	17.653	1//0	53727000	36	8	1492400			FALSE		0
GL50803_4507	CTP synthase/UTP-ammonia lyase	1	3	4	99.35	895	0	20.429	0//0	61274000	31	8	1976600			TRUE		0
GL50803_4597	hypothetical protein	1	2	6.4	43.231	377	0	13.314	0//0	3219500	20	3	160980			TRUE		0
GL50803_4606	Methionyl-tRNA synthetase	1	2	16.6	24.723	235	0	13.161	0//0	37604000	12	1	3133700			TRUE		0
GL50803_4627	hypothetical protein	1	4	5.7	118.6	1065	0	73.432	0//0	81029000	42	10	1929300			TRUE		0
GL50803_4653	Serpin 1	1	3	15.1	38.785	351	0	30.502	0//0	58243000	17	4	3426000			TRUE		0
GL50803_4883	hypothetical protein	1	2	1.4	162.83	1459	0	12.391	0//0	21062000	60	1	351040			TRUE		0
GL50803_5333	Calmodulin	1	3	23.5	17.275	153	0	27.245	1//0	64654000	8	9	8081700			FALSE	0	0
GL50803_5643	Kinase	1	7	19.9	76.342	684	0	88.738	0//0	114070000	39	15	2924800			TRUE		0
GL50803_5659	S-adenosylmethionine synthetase	1	3	8.7	48.846	436	0	18.547	0//0	19188000	26	5	738000			TRUE		0
GL50803_5772	CDC72	1	2	6.4	47.018	409	0.0016949	11.563	0//0	29688000	15	2	1979200			TRUE		0
GL50803_6556	hypothetical protein	1	2	1.9	122.92	1115	0.0033167	10.896	0//0	106490000	43	7	2476500			TRUE		0
GL50803_6680	Kinase	1	2	8.3	38.806	349	0	16.324	0//0	61974000	19	2	3261800			TRUE		0
GL50803_7188	hypothetical protein	1	5	7.5	115.62	1103	0	75.46	0//0	105660000	43	19	2457300			TRUE		0
GL50803_7309	Syntaxin-like protein 1	1	2	5.8	32.515	293	0	14.027	0//0	16295000	18	8	905290			TRUE		0
GL50803_7522	Elongation initiation factor 5C	1	2	5.1	46.893	410	0	14.221	0//0	29169000	23	4	1268200			TRUE		0
GL50803_7537	Kinase	1	4	11	46.483	401	0	27.673	0//0	136800000	21	12	6514200			TRUE		0
GL50803_7715	High cysteine membrane protein Group 1	1	4	6.2	72.83	682	0	23.37	0//0	26023000	25	10	1040900			TRUE		0
GL50803_7843	hypothetical protein	1	2	10.1	21.923	198	0	20.17	0//0	17083000	7	3	2440400			TRUE		0
GL50803_7896	26S proteasome non-ATPase regulatory subunit 7	1	2	8.7	31.322	286	0	15.068	1//0	41824000	13	9	3217200			FALSE	0	0
GL50803_8064	Protein disulfide isomerase PDI5	1	3	38.1	14.596	134	0	18.267	1//0	17348000	7	4	2478300			FALSE	0	0
GL50803_8189	Ubiquitin carboxyl-terminal hydrolase 14	1	3	8.5	50.496	459	0	22.376	0//0	90240000	16	6	5640000			TRUE		0
GL50803_8245	Glucosamine-6-phosphate deaminase	2	10	56.4	29.422	266	0	147.63	0//0	841410000	14	45	60100000			TRUE		0
GL50803_8329	hypothetical protein	1	2	22.7	21.416	185	0	17.654	0//0	13693000	10	2	1369300			TRUE		0
GL50803_8377	hypothetical protein	1	2	12.1	32.334	297	0	20.252	0//0	36965000	13	3	2843500			TRUE		0
GL50803_8587	Kinase	1	3	8.9	55.061	482	0	28.864	0//0	79095000	23	8	3438900			TRUE		0
GL50803_87446	ABC transporter family protein	1	4	8.9	104.63	957	0	37.252	0//0	43867000	40	9	1096700			TRUE		0
GL50803_8745	hypothetical protein	1	7	5.6	157.33	1414	0	54.757	0//0	61936000	68	13	910820			TRUE		0
GL50803_8842	ZPR1	1	2	5.5	52.405	476	0	13.019	0//0	6039300	29	2	208250			TRUE		0
GL50803_8854	hypothetical protein	1	2	3.8	70.191	638	0	12.571	0//0	62756000	32	4	1961100			TRUE		0
GL50803_8855	P115	1	2	3.9	104.09	932	0	17.461	0//0	21980000	41	2	536100			TRUE		0
GL50803_89347	DNA-directed RNA polymerase II largest subunit RPB1	1	2	1.4	230.45	2076	0	13.82	0//0	5708200	105	5	54363			TRUE		0
GL50803_9038	Nicotinate phosphoribosyltransferase	1	2	3.6	69.672	618	0.001692	11.479	0//0	25404000	34	4	747160			TRUE		0
GL50803_9088	4-methyl-5-thiazole monophosphate biosynthesis enzyme	1	4	38.7	19.639	186	0	65.751	0//0	112540000	10	10	11254000			TRUE		0
GL50803_92760	hypothetical protein	1	3	7.8	54.717	487	0	17.925	0//0	27104000	31	4	874330			TRUE		0
GL50803_94582	Ornithine decarboxylase	1	6	21.9	49.557	448	0	57.842	0//0	96870000	24	6	4036200			TRUE		0
GL50803_9493	Coiled-coil protein	1	2	2.9	117.29	1035	0.0017007	11.68	0//0	39062000	71	4	550170			TRUE		0
GL50803_96670	Potassium-transporting ATPase alpha chain 1	1	7	7.7	147.96	1335	0	86.35	0//0	170340000	64	25	2661600			TRUE		0
GL50803_9720	Protein 21.1	1	2	3.6	112.85	1024	0.0096618	10.05	1//0	8943200	65	1	137590			FALSE	0	0
GL50803_9803	La ribonucleoprotein	1	3	16.4	39.175	348	0	26.033	0//0	47880000	19	4	2520000			TRUE		0
GL50803_9807	hypothetical protein	1	2	1.9	154.74	1403	0.0016722	11.233	0//0	14301000	71	0	201430			TRUE		0
GL50803_9824	Proteasome subunit beta type 9 precursor	1	2	7.7	24.113	221	0	11.885	0//0	7248000	9	1	805330			TRUE		0

### Sheet: G124_ARFGAP1_raw (replicate1)
GN	Annotated function	Number of proteins	Razor + unique peptides	Sequence coverage [%]	Mol. weight [kDa]	Sequence length	Q-value	Score	Num Ident byMSMS//byMatch g_124	Intensity	iBAQ peptides	MS/MS count	iBAQ	iBAQ 124b	LFQ 124b	Seen in no reps in g_124	Top3 124b	rAbu 124b
GL50803_22454	ARF GAP	1	29	94.5	18.46	163	0	323.31	2//0	102270000000	10	403	10227000000	4561400000	68415000000	FALSE	2.62588e+10	422047
GL50803_88765	Cytosolic HSP70	1	68	79.8	71.632	664	0	323.31	2//0	88008000000	32	1290	2750300000	888630000	42616000000	FALSE	8.58745e+09	82221.2
GL50803_14521	Peroxiredoxin 1	3	16	74.1	22.523	201	0	323.31	2//0	24914000000	10	401	2491400000	384820000	5883900000	FALSE	3.12118e+09	35605.8
GL50803_112312	Elongation factor 1-alpha	2	52	88	49.104	442	0	323.31	2//0	84762000000	28	1098	3027200000	324060000	13866000000	FALSE	3.03497e+09	29983.9
GL50803_10311	Ornithine carbamoyltransferase	1	38	86.5	36.437	327	0	323.31	2//0	36618000000	18	836	2034300000	203050000	5541800000	FALSE	1.13376e+09	18787.4
GL50803_11654	Alpha-1 giardin	1	35	85.8	33.889	295	0	323.31	2//0	21489000000	16	531	1343000000	169790000	4068100000	FALSE	1.13896e+09	15710
GL50803_114787	Alpha-7.3 giardin	1	33	86.1	32.973	295	0	323.31	2//0	17442000000	19	500	918000000	137300000	3961700000	FALSE	9.52962e+08	12703.8
GL50803_13864	Heat shock protein HSP 90-alpha	1	24	75.3	36.99	324	0	323.31	2//0	12028000000	11	324	1093500000	132050000	2085700000	FALSE	8.64328e+08	12218
GL50803_98054	Heat shock protein HSP 90-alpha	1	33	59.8	43.437	376	0	323.31	2//0	16133000000	23	421	701430000	93862000	3321800000	FALSE	1.06152e+09	8684.66
GL50803_17153	Alpha-11 giardin	1	23	80.1	35.01	307	0	323.31	2//0	12948000000	16	287	809250000	93843000	2317100000	FALSE	8.81348e+08	8682.9
GL50803_6687	Glyceraldehyde 3-phosphate dehydrogenase	1	35	84.2	36.335	336	0	323.31	2//0	17821000000	19	436	937930000	92034000	2733000000	FALSE	8.15125e+08	8515.52
GL50803_13561	Translation elongation factor	1	14	72.3	24.759	220	0	323.31	2//0	9087700000	10	183	908770000	84616000	1326500000	FALSE	6.4702e+08	7829.16
GL50803_112079	Alpha-tubulin	2	29	69.6	50.552	454	0	323.31	2//0	11116000000	21	366	529340000	79062000	2564300000	FALSE	8.66189e+08	7315.28
GL50803_93938	Triosephosphate isomerase	1	18	85.6	27.903	257	0	323.31	2//0	2461600000	12	142	205130000	74108000	1395600000	FALSE	5.31819e+08	6856.9
GL50803_136021	Beta tubulin	3	30	76.7	50.049	447	0	323.31	2//0	9945800000	20	410	497290000	67574000	2094600000	FALSE	4.51667e+08	6252.34
GL50803_6430	14-3-3 protein	1	16	54.4	28.576	248	0	323.31	2//0	9465900000	17	222	556820000	66779000	1713500000	FALSE	7.02358e+08	6178.78
GL50803_33629	hypothetical protein	1	2	4.8	40.955	375	0.0081169	10.264	2//0	2638700000	19	2	138880000	63772000	1638500000	FALSE	1.43256e+09	5900.56
GL50803_90872	Phosphoglycerate kinase	1	28	83.9	43.601	409	0	323.31	2//0	11853000000	22	339	538770000	60406000	2081500000	FALSE	5.33291e+08	5589.11
GL50803_12102	Elongation factor 1-gamma	1	42	87.3	45.216	402	0	323.31	2//0	12744000000	24	491	530980000	56672000	1884900000	FALSE	4.46601e+08	5243.62
GL50803_7796	Alpha-2 giardin	1	17	83.1	33.935	296	0	323.31	2//0	5906800000	14	257	421910000	54066000	1129900000	FALSE	5.0393e+08	5002.5
GL50803_9779	UPL-1	1	29	94.5	34.283	310	0	323.31	2//0	10170000000	22	297	462290000	53920000	1829200000	FALSE	6.76462e+08	4988.99
GL50803_14373	Dynamin	1	58	79.8	79.512	732	0	323.31	2//0	20370000000	46	690	442840000	53310000	3691800000	FALSE	7.13748e+08	4932.55
GL50803_10429	Wos2 protein	1	17	75.7	20.852	185	0	323.31	2//0	5953400000	11	185	541220000	52330000	886500000	FALSE	4.11728e+08	4841.88
GL50803_6330	hypothetical protein	1	6	28.4	29.401	271	0	100.26	2//0	2354500000	9	33	261610000	52169000	632700000	FALSE	5.55113e+08	4826.98
GL50803_17570	Elongation factor 2	1	63	73.1	99.625	898	0	323.31	2//0	24228000000	44	680	550640000	51959000	3472400000	FALSE	6.49308e+08	4807.55
GL50803_15409	Kinase	1	34	88.2	57.009	515	0	323.31	2//0	13542000000	22	448	615560000	50645000	1559700000	FALSE	4.6143e+08	4685.97
GL50803_16453	Carbamate kinase	1	23	70.3	33.879	316	0	323.31	2//0	7388000000	16	275	461750000	45678000	1127500000	FALSE	4.45569e+08	4226.39
GL50803_114609	Pyruvate-flavodoxin oxidoreductase	1	80	64.7	138.93	1253	0	323.31	2//0	24869000000	60	850	414480000	44598000	4057000000	FALSE	6.76533e+08	4126.47
GL50803_17547	Ribosomal protein L4	1	41	94	34.987	316	0	323.31	2//0	10729000000	19	464	564710000	44250000	1285500000	FALSE	3.35689e+08	4094.27
GL50803_86511	Acyl-CoA synthetase	1	68	71.3	106.72	970	0	323.31	2//0	17500000000	52	792	336540000	42645000	3405700000	FALSE	6.43906e+08	3945.76
GL50803_112103	Arginine deiminase	1	51	87.6	64.131	580	0	323.31	2//0	16485000000	34	602	484840000	41859000	2145900000	FALSE	3.51437e+08	3873.04
GL50803_3910	hypothetical protein	1	9	69.1	13.724	123	0	323.31	2//0	3156800000	8	109	394610000	41804000	508520000	FALSE	2.55856e+08	3867.95
GL50803_11043	Fructose-bisphosphate aldolase	2	39	94.7	35.213	323	0	323.31	2//0	11182000000	19	441	588530000	40799000	1178500000	FALSE	2.18236e+08	3774.96
GL50803_93358	Alcohol dehydrogenase	1	63	78.3	97.133	888	0	323.31	2//0	19537000000	43	699	454340000	38427000	2501700000	FALSE	3.87316e+08	3555.49
GL50803_6436	Guanine phosphoribosyltransferase	1	2	13	26.328	230	0.0081301	10.28	2//0	952090000	13	4	73238000	35521000	701390000	FALSE	5.45943e+08	3286.61
GL50803_5517	Ribosomal protein L37a	1	5	40.4	10.484	94	0	82.448	2//0	1605500000	3	61	535160000	34944000	157930000	FALSE	9.56339e+07	3233.22
GL50803_11953	Coatomer alpha subunit	1	58	60.8	139.33	1277	0	323.31	2//0	5988900000	68	340	88072000	34061000	3505800000	FALSE	6.88722e+08	3151.52
GL50803_5603	Coatomer gamma subunit	1	55	68.8	105.26	960	0	323.31	2//0	4552100000	53	322	85889000	33307000	2647300000	FALSE	4.73978e+08	3081.76
GL50803_9909	Pyruvate	1	65	82.2	97.658	884	0	323.31	2//0	22291000000	51	634	437080000	32389000	2586100000	FALSE	4.60368e+08	2996.82
GL50803_33769	NADH oxidase lateral transfer candidate	1	28	76.9	53.336	484	0	323.31	2//0	8052600000	24	330	335530000	31912000	1114000000	FALSE	3.18449e+08	2952.68
GL50803_5845	Ribosomal protein S8	1	10	65.5	19.413	174	0	323.31	2//0	4527400000	9	115	503050000	31408000	441470000	FALSE	2.74318e+08	2906.05
GL50803_16310	Ribosomal protein L27a	1	18	65.1	17.129	149	0	299.94	2//0	2989600000	8	152	373700000	31271000	374330000	FALSE	2.16268e+08	2893.37
GL50803_16867	AAA family ATPase	1	62	79.1	96.359	870	0	323.31	2//0	12477000000	52	627	239950000	30711000	2410300000	FALSE	3.37896e+08	2841.56
GL50803_9593	Coatomer beta subunit	1	38	47.8	109.22	1003	0	323.31	2//0	3302500000	49	205	67398000	27225000	2058900000	FALSE	3.50967e+08	2519.02
GL50803_98056	Ribosomal protein L17	1	10	56.1	18.68	164	0	197.32	2//0	2564700000	7	107	366390000	26937000	285490000	FALSE	1.75387e+08	2492.37
GL50803_17364	Ribosomal protein S26	1	4	46.8	12.762	109	0	91.243	2//0	1154400000	3	78	384820000	26198000	119490000	FALSE	8.79683e+07	2423.99
GL50803_14827	Ribosomal protein S11	1	11	61	18.064	154	0	323.31	2//0	4048200000	9	133	449800000	24684000	320160000	FALSE	1.67139e+08	2283.91
GL50803_10091	Ribosomal protein L23	1	15	88.7	15.422	142	0	323.31	2//0	3257000000	9	141	361890000	24671000	368070000	FALSE	1.63595e+08	2282.7
GL50803_16265	Ribosomal protein S3a	1	17	74.6	28.364	248	0	323.31	2//0	4783100000	16	155	298950000	24652000	580880000	FALSE	2.75516e+08	2280.95
GL50803_11247	Ribosomal protein L13a	1	14	64	22.873	197	0	315.37	2//0	4022500000	11	134	365680000	24470000	387670000	FALSE	2.38663e+08	2264.11
GL50803_17056	Ribosomal protein L9	1	10	57.3	20.855	185	0	271.58	2//0	3325200000	10	117	332520000	24341000	376170000	FALSE	2.2161e+08	2252.17
GL50803_13608	Acetyl-CoA synthetase	1	41	68.6	78.1	726	0	323.31	2//0	8056400000	34	354	236950000	24056000	1244000000	FALSE	3.52774e+08	2225.8
GL50803_16652	Ribosomal protein S13	1	9	46.8	17.591	154	0	126.17	2//0	2382900000	7	74	340410000	23609000	245240000	FALSE	1.3683e+08	2184.44
GL50803_14622	Ribosomal protein L13	1	18	56.4	26.588	234	0	312.42	2//0	3652000000	10	148	365200000	23557000	347940000	FALSE	1.70255e+08	2179.63
GL50803_88082	Coatomer beta subunit	1	47	56.8	114.88	1048	0	323.31	2//0	3090000000	54	252	57223000	21687000	1778600000	FALSE	3.79065e+08	2006.61
GL50803_15427	Giardia trophozoite antigen GTA-2	1	12	48.7	26.57	236	0	227.79	2//0	2656100000	11	95	241470000	21299000	359450000	FALSE	2.0466e+08	1970.71
GL50803_9861	hypothetical protein	1	26	70.1	42.712	385	0	323.31	2//0	5793800000	23	246	251910000	21069000	718230000	FALSE	2.65153e+08	1949.43
GL50803_11950	Ribosomal protein L18	1	15	64.2	20.161	179	0	274.6	2//0	2982900000	9	135	331440000	20407000	285710000	FALSE	1.32353e+08	1888.17
GL50803_7789	ADP-ribosylation factor	1	11	64.9	21.765	191	0	257.12	2//0	1442900000	11	92	131170000	20025000	311120000	FALSE	1.51329e+08	1852.83
GL50803_11118	Enolase	1	34	85.6	48.219	445	0	323.31	2//0	6939800000	23	302	301730000	19647000	706490000	FALSE	1.72841e+08	1817.85
GL50803_6752	hypothetical protein	1	4	38	15.139	137	0	96.372	2//0	800440000	7	58	114350000	19237000	223040000	FALSE	1.59205e+08	1779.92
GL50803_15520	Ribosomal protein L21	1	14	50.9	18.257	159	0	266.34	2//0	2493000000	10	115	249300000	19099000	297850000	FALSE	1.43593e+08	1767.15
GL50803_16431	Ribosomal protein L19	1	10	42.3	23.137	196	0	220.35	2//0	1426000000	6	73	237670000	19008000	151700000	FALSE	1.21133e+08	1758.73
GL50803_16124	TCP-1 chaperonin subunit eta	1	33	59	64.752	595	0	323.31	2//0	3565200000	38	256	93822000	18977000	1062800000	FALSE	1.90833e+08	1755.86
GL50803_6170	Coatomer delta subunit	1	12	43.7	32.89	302	0	317.12	2//0	708610000	16	54	44288000	18858000	445900000	FALSE	2.20034e+08	1744.85
GL50803_10367	Ribosomal protein S24	1	9	63.6	14.843	132	0	142.5	2//0	2150200000	7	72	307180000	18823000	204160000	FALSE	1.46405e+08	1741.61
GL50803_8826	Glucokinase	1	22	65.6	37.713	343	0	323.31	2//0	4371000000	18	214	242830000	18803000	489840000	FALSE	2.09202e+08	1739.76
GL50803_9808	Chaperone protein DnaJ	1	14	51.1	45.109	409	0	259.53	2//0	2281000000	21	129	108620000	18402000	592510000	FALSE	2.74876e+08	1702.66
GL50803_6226	Glycogen phosphorylase	1	39	58.5	104.85	924	0	323.31	2//0	7375200000	45	345	163890000	18357000	1267000000	FALSE	3.75042e+08	1698.5
GL50803_17244	Ribosomal protein L7a	2	22	80.9	25.382	225	0	323.31	2//0	4994600000	15	178	332970000	18323000	456270000	FALSE	1.51465e+08	1695.35
GL50803_21628	hypothetical protein	1	32	72.3	42.378	383	0	323.31	2//0	9441300000	24	261	393390000	18009000	658220000	FALSE	2.48268e+08	1666.3
GL50803_21942	NADP-specific glutamate dehydrogenase	1	35	85.5	49.733	449	0	323.31	2//0	5214100000	32	283	162940000	17549000	879100000	FALSE	2.26116e+08	1623.74
GL50803_10428	Ribosomal protein L10	1	19	72.9	24.233	210	0	243.67	2//0	3527800000	11	156	320710000	17319000	352070000	FALSE	1.59589e+08	1602.45
GL50803_16412	Heat-shock protein	1	38	56.1	94.797	845	0	323.31	2//0	5020500000	43	273	116760000	17137000	1171300000	FALSE	2.36802e+08	1585.61
GL50803_33862	Ribosomal protein S12	1	10	82.4	14.354	125	0	189.05	2//0	1578800000	6	92	263130000	17110000	159880000	FALSE	9.69049e+07	1583.12
GL50803_1979	hypothetical protein	1	10	87	20.994	193	0	221.7	2//0	368790000	11	38	33527000	16751000	244750000	FALSE	1.3818e+08	1549.9
GL50803_11992	TCP-1 chaperonin subunit epsilon	1	28	63.7	61.193	553	0	323.31	2//0	3043300000	31	238	98170000	16569000	759270000	FALSE	1.93425e+08	1533.06
GL50803_14620	Ribosomal protein S6	1	17	57.7	28.028	248	0	323.31	2//0	3338600000	11	167	303510000	16278000	287360000	FALSE	1.10972e+08	1506.14
GL50803_17327	Xaa-Pro dipeptidase	1	29	86.7	49.672	444	0	323.31	2//0	5162400000	22	258	234660000	15594000	515260000	FALSE	1.70857e+08	1442.85
GL50803_9810	Ribosomal protein L44	1	5	31.1	12.277	106	0	120.76	2//0	1499100000	5	47	299820000	15391000	145130000	FALSE	9.09804e+07	1424.06
GL50803_15411	Kinase	1	28	51.3	78.005	706	0	323.31	2//0	5305100000	31	205	171130000	15279000	731320000	FALSE	2.16817e+08	1413.7
GL50803_9827	Thioredoxin reductase	1	14	67.8	33.868	314	0	323.31	2//0	2305600000	13	113	177350000	15251000	269680000	FALSE	1.52416e+08	1411.11
GL50803_137716	Axoneme-associated protein GASP-180	1	105	70.5	174.78	1585	0	323.31	2//0	19452000000	98	812	198490000	15114000	2198300000	FALSE	3.56185e+08	1398.44
GL50803_2101	Cytidine deaminase	1	6	56	14.386	134	0	126.09	2//0	964440000	8	45	120550000	14994000	184550000	FALSE	1.36079e+08	1387.33
GL50803_9030	Protein 21.1	1	17	63.6	36.635	330	0	323.31	2//0	3119500000	16	160	194970000	14894000	353950000	FALSE	1.49667e+08	1378.08
GL50803_6135	Ribosomal protein S17	1	10	59.1	15.725	137	0	316.9	2//0	1520200000	7	67	217170000	14706000	149470000	FALSE	8.38222e+07	1360.68
GL50803_13500	TCP-1 chaperonin subunit theta	1	20	60.2	60.646	563	0	323.31	2//0	2100100000	30	156	70002000	14416000	638170000	FALSE	1.77231e+08	1333.85
GL50803_36069	Ribosomal protein L34	1	13	63.3	13.498	120	0	241.92	2//0	1414500000	7	114	202070000	14311000	154990000	FALSE	7.8294e+07	1324.14
GL50803_17411	TCP-1 chaperonin subunit gamma	1	23	50.5	61.559	564	0	323.31	2//0	2447400000	35	163	69926000	14282000	747080000	FALSE	1.61242e+08	1321.45
GL50803_13747	C4 group specific protein	1	14	85.9	21.936	198	0	296.87	2//0	3001300000	11	152	272840000	14236000	226980000	FALSE	1.2486e+08	1317.2
GL50803_11397	TCP-1 chaperonin subunit beta	1	23	59.8	56.604	525	0	323.31	2//0	2785400000	35	199	79584000	14176000	761980000	FALSE	2.07821e+08	1311.65
GL50803_6022	Ribosomal protein S20	1	9	58.7	14.051	126	0	323.31	2//0	1221800000	6	41	203630000	14132000	124210000	FALSE	1.00246e+08	1307.57
GL50803_17063	Pyruvate-flavodoxin oxidoreductase	1	57	63.9	131.8	1199	0	323.31	2//0	8827800000	52	454	169770000	13491000	1104700000	FALSE	2.17639e+08	1248.27
GL50803_3643	70 kDa peptidylprolyl isomerase	1	19	66.3	37.584	338	0	323.31	2//0	2293200000	20	160	114660000	13415000	384220000	FALSE	1.37527e+08	1241.23
GL50803_15046	Ribosomal protein L26	1	12	68.1	15.584	135	0	165.61	2//0	1699800000	6	87	283310000	13263000	104150000	FALSE	9.4081e+07	1227.17
GL50803_14660	hypothetical protein	1	6	45.8	13.568	118	0	77.684	2//0	576340000	7	30	82334000	13147000	134580000	FALSE	7.34542e+07	1216.44
GL50803_17482	TCP-1 chaperonin subunit alpha	1	24	56.1	56.324	517	0	323.31	2//0	2020300000	28	177	72152000	13082000	525240000	FALSE	1.55079e+08	1210.42
GL50803_7110	Ubiquitin	1	5	57.3	9.2906	82	0	251.14	2//0	496040000	5	45	99208000	12977000	100170000	FALSE	7.24938e+07	1200.71
GL50803_16525	Ribosomal protein L3	1	28	66	42.642	379	0	323.31	2//0	6095600000	25	247	243820000	12830000	479890000	FALSE	1.64835e+08	1187.11
GL50803_10231	TCP-1 chaperonin subunit zeta	1	21	48.1	60.94	559	0	323.31	2//0	1945100000	32	151	60785000	12573000	658500000	FALSE	1.90473e+08	1163.33
GL50803_19003	Ribosomal protein L24A	1	10	47.1	11.976	102	0	94.112	2//0	1114300000	5	68	222860000	12246000	93152000	FALSE	7.23939e+07	1133.07
GL50803_14614	Eukaryotic translation initiation factor 5A	1	13	72.5	16.637	149	0	323.31	2//0	1629700000	10	95	162970000	11821000	184290000	FALSE	9.47429e+07	1093.75
GL50803_16086	Ribosomal protein L2	1	12	62.2	27.037	251	0	312.89	2//0	3354000000	14	117	239570000	11437000	228660000	FALSE	1.57859e+08	1058.22
GL50803_8462	Ribosomal protein L27	1	13	88.9	15.35	135	0	323.31	2//0	1750900000	8	112	218860000	11389000	141940000	FALSE	8.54355e+07	1053.78
GL50803_9704	Transketolase	1	36	72.9	77.563	719	0	323.31	2//0	5567100000	32	242	173970000	11380000	545200000	FALSE	1.75312e+08	1052.94
GL50803_34093	hypothetical protein	1	3	51.9	8.589	77	0	111.42	2//0	457150000	3	13	152380000	11289000	56267000	FALSE	4.00397e+07	1044.52
GL50803_16298	hypothetical protein	1	5	21.2	15.103	137	0	200.16	2//0	1129200000	6	58	188200000	11145000	106460000	FALSE	7.17136e+07	1031.2
GL50803_94463	hypothetical protein	1	25	69.6	53.389	480	0	323.31	2//0	3246500000	26	206	124860000	11065000	454760000	FALSE	1.51612e+08	1023.8
GL50803_17395	Ribosomal protein L5	1	23	70.4	33.895	297	0	323.31	2//0	3149600000	13	179	242280000	10930000	229160000	FALSE	7.75076e+07	1011.31
GL50803_9183	hypothetical protein	1	95	63.1	213.75	1904	0	323.31	2//0	13982000000	112	788	124840000	10878000	1872600000	FALSE	3.22438e+08	1006.5
GL50803_11129	hypothetical protein	1	2	5.7	34.399	315	0	12.319	2//0	862860000	14	12	61633000	10853000	231040000	FALSE	1.79639e+08	1004.18
GL50803_121046	Histone H2B	2	8	56.9	14.59	130	0	183.49	2//0	1032600000	6	57	172100000	10742000	90512000	FALSE	6.09422e+07	993.912
GL50803_4652	Ribosomal protein S16	1	10	65.8	17.598	158	0	129.6	2//0	1443400000	8	80	180420000	10690000	136460000	FALSE	9.51889e+07	989.101
GL50803_7878	Ribosomal protein S14	1	14	67.6	15.726	145	0	323.31	2//0	1413700000	8	71	176710000	10259000	128380000	FALSE	8.4162e+07	949.222
GL50803_8001	Ribosomal protein L15	1	10	35.3	24.294	204	0	157.69	2//0	2229600000	9	113	247740000	10208000	139870000	FALSE	9.21583e+07	944.503
GL50803_27310	Stress-induced-phosphoprotein 1	1	29	51.4	65.36	587	0	323.31	2//0	3284000000	38	212	86420000	10206000	593910000	FALSE	1.39769e+08	944.318
GL50803_19436	Ribosomal protein L7	1	16	69.4	27.058	235	0	323.31	2//0	2277300000	14	110	162660000	10046000	202510000	FALSE	1.17408e+08	929.514
GL50803_11359	Ribosomal protein S4	1	16	69	30.411	268	0	323.31	2//0	2920100000	15	156	194670000	9934600	226870000	FALSE	1.20715e+08	919.207
GL50803_91919	TCP-1 chaperonin subunit alpha	1	24	49.8	59.281	550	0	323.31	2//0	1802000000	35	155	51485000	9893800	519550000	FALSE	1.37e+08	915.432
GL50803_16114	Ribosomal protein L36-1	1	3	43.3	10.559	90	0	41.425	2//0	441010000	3	16	147000000	9762100	43601000	FALSE	3.46248e+07	903.246
GL50803_14699	Ribosomal protein S23	1	11	70.6	15.864	143	0	306.05	2//0	1371600000	8	70	171440000	9446400	110870000	FALSE	7.58551e+07	874.036
GL50803_10255	Translation initiation factor eIF-4A	1	21	53.5	43.272	391	0	323.31	2//0	3787400000	26	158	145670000	9363400	351350000	FALSE	2.20645e+08	866.356
GL50803_16387	Ribosomal protein L18a	1	14	71.7	20.584	173	0	146.7	2//0	2056500000	10	101	205650000	9278500	139720000	FALSE	9.28009e+07	858.501
GL50803_22165	Kinase	1	14	48.7	39.535	357	0	268.43	2//0	1361500000	16	98	85097000	9259400	212910000	FALSE	1.25044e+08	856.734
GL50803_16745	Axoneme-associated protein GASP-180	1	52	68.2	115.97	1039	0	323.31	2//0	5957800000	56	402	106390000	9141400	792360000	FALSE	1.42082e+08	845.815
GL50803_16824	Kinase	2	32	53.6	90.575	823	0	323.31	2//0	3966700000	45	236	88149000	9138400	606860000	FALSE	1.64374e+08	845.538
GL50803_12150	Alanine aminotransferase	1	20	53	58.323	521	0	323.31	2//0	2588800000	27	138	95881000	8994400	385390000	FALSE	1.4533e+08	832.214
GL50803_21943	hypothetical protein	1	4	43.1	17.103	153	0	45.408	2//0	510270000	10	31	51027000	8973800	137790000	FALSE	9.0356e+07	830.308
GL50803_10919	Ribosomal protein S10B	1	9	92.5	15.383	134	0	202.73	2//0	1158900000	6	68	193150000	8707200	81361000	FALSE	4.83677e+07	805.641
GL50803_6171	hypothetical protein	1	12	62.3	17.36	151	0	161.18	2//0	1239900000	7	84	177120000	8663400	93260000	FALSE	6.29388e+07	801.588
GL50803_5593	Ribosomal protein L11	1	8	47.4	19.735	173	0	183.61	2//0	1253800000	9	75	139320000	8638000	117730000	FALSE	8.44764e+07	799.238
GL50803_4547	Ribosomal protein S9	1	13	56.6	21.653	189	0	150.07	2//0	1174800000	10	63	117480000	8620500	121040000	FALSE	9.20987e+07	797.619
GL50803_16667	Acyl-CoA synthetase	1	24	45	99.471	905	0	323.31	2//0	2799600000	37	206	75666000	8502500	474890000	FALSE	1.2278e+08	786.701
GL50803_15832	Aminoacyl-histidine dipeptidase	1	26	64.3	56.68	524	0	323.31	2//0	4282600000	29	208	147680000	8492400	384020000	FALSE	1.3525e+08	785.766
GL50803_11301	Nucleoside diphosphate kinase	1	6	56.3	16.793	151	0	100.11	2//0	937940000	9	55	104220000	8395700	115670000	FALSE	8.51224e+07	776.819
GL50803_5942	Polyadenylate-binding protein	1	23	55	50.023	442	0	323.31	2//0	2426800000	20	165	121340000	8025700	268060000	FALSE	8.61394e+07	742.584
GL50803_11683	Alpha-3 giardin	1	18	73	33.32	296	0	277.34	2//0	1305600000	18	94	72536000	7761300	196480000	FALSE	1.27775e+08	718.121
GL50803_16653	hypothetical protein	1	23	37.3	103.11	990	0	323.31	2//0	2373100000	34	149	69797000	7441100	382390000	FALSE	1.36718e+08	688.494
GL50803_27521	Histone H2A	2	5	46	13.875	124	0	52.947	2//0	701860000	5	24	140370000	7076200	73069000	FALSE	4.18313e+07	654.731
GL50803_17060	Protein 21.1	1	29	66.8	66.235	623	0	323.31	2//0	3873100000	36	232	107590000	6888400	364840000	FALSE	9.97958e+07	637.355
GL50803_17090	Giardia trophozoite antigen GTA-1	1	7	37.6	20.733	181	0	73.801	2//0	440330000	10	35	44033000	6832300	102450000	FALSE	6.46039e+07	632.164
GL50803_14329	Ribosomal protein S7	1	12	57.9	21.752	190	0	151.39	2//0	1556600000	15	87	103770000	6820400	150570000	FALSE	1.00058e+08	631.063
GL50803_16588	hypothetical protein	1	7	69.7	11.953	122	0	118.43	2//0	1280800000	6	50	213460000	6803500	76233000	FALSE	4.69334e+07	629.499
GL50803_14285	Malic enzyme	1	26	62.5	61.5	557	0	323.31	2//0	2632800000	26	144	101260000	6589200	250830000	FALSE	9.28589e+07	609.671
GL50803_11390	Kinase	1	18	36.6	85.183	777	0	323.31	2//0	2496800000	31	136	80541000	6561300	328110000	FALSE	9.90717e+07	607.09
GL50803_11354	hypothetical protein	1	10	44.1	30.098	281	0	176.66	2//0	590810000	10	59	59081000	6366100	98568000	FALSE	5.97319e+07	589.029
GL50803_7204	hypothetical protein	1	8	47.2	18.593	159	0	95.859	2//0	783490000	10	69	78349000	6196700	90505000	FALSE	5.61067e+07	573.355
GL50803_3331	Malate dehydrogenase	1	12	64.4	35.494	331	0	323.31	2//0	1807300000	16	81	112960000	6196600	151370000	FALSE	1.13277e+08	573.345
GL50803_15214	Ser/Thr phosphatase	1	13	54.5	35.474	308	0	134.87	2//0	874020000	17	51	51413000	6126900	151750000	FALSE	6.73027e+07	566.896
GL50803_7999	Ribosomal protein S3	1	17	72.8	24.738	217	0	323.31	2//0	2817900000	16	128	176120000	6080500	154810000	FALSE	7.50585e+07	562.603
GL50803_14049	Ribosomal protein L32	1	9	69.1	15.948	136	0	123.41	2//0	915010000	9	88	101670000	6018900	85319000	FALSE	6.40446e+07	556.904
GL50803_23004	hypothetical protein	1	6	67.5	17.945	163	0	158.11	2//0	579990000	9	42	64443000	5970500	81153000	FALSE	5.67604e+07	552.425
GL50803_7439	Ser/Thr phosphatase 2A	1	21	51.1	71.768	652	0	323.31	2//0	2091400000	37	174	56525000	5770900	333820000	FALSE	1.2842e+08	533.957
GL50803_6133	Ribosomal protein L35	1	5	27.6	17.454	152	0	88.501	2//0	653380000	7	26	93340000	5722100	67186000	FALSE	4.73565e+07	529.442
GL50803_5810	hypothetical protein	1	8	85.5	14.5	131	0	212.91	2//0	910430000	8	61	113800000	5654800	71524000	FALSE	5.34847e+07	523.215
GL50803_15097	Alpha-14 giardin	1	13	41.5	38.584	337	0	171.21	2//0	1057300000	21	76	50347000	5633300	190010000	FALSE	1.25414e+08	521.226
GL50803_10780	Ribosomal protein S27	1	3	21	14.096	124	0	52.099	2//0	447590000	5	14	89518000	5506000	42053000	FALSE	3.25486e+07	509.447
GL50803_17055	Spindle pole protein	1	25	52.7	62.272	554	0	323.31	2//0	1715800000	29	159	59166000	5427300	232770000	FALSE	8.37099e+07	502.165
GL50803_16125	Glycerol-3-phosphate dehydrogenase	1	34	54.5	118.85	1111	0	323.31	2//0	3012000000	51	236	59058000	5232100	406520000	FALSE	1.37415e+08	484.104
GL50803_113677	Coiled-coil protein	1	77	54.6	254.97	2275	0	323.31	2//0	7802900000	128	495	60960000	5209700	967890000	FALSE	2.54437e+08	482.032
GL50803_8917	Mu adaptin	1	16	50	48.413	434	0	301.18	2//0	1049600000	24	97	43733000	5205500	154430000	FALSE	1.16013e+08	481.643
GL50803_7870	Ribosomal protein L23A	1	13	69.5	16.023	141	0	237.51	2//0	1781200000	9	76	197910000	5182000	68468000	FALSE	5.51406e+07	479.469
GL50803_5795	Leucine-rich repeat protein 1 virus receptor protein	1	13	19.8	85.449	749	0	151.96	2//0	1297800000	37	95	35075000	5134400	306350000	FALSE	1.45275e+08	475.065
GL50803_113553	Kinase	1	15	31.4	71.521	650	0	232.86	2//0	1134400000	38	134	29851000	5102600	292990000	FALSE	1.08015e+08	472.122
GL50803_8528	hypothetical protein	1	15	53.8	56.851	528	0	232.75	2//0	911430000	20	90	45571000	5086000	142880000	FALSE	9.01647e+07	470.586
GL50803_17143	Pyruvate kinase	1	20	43.8	60.525	553	0	288.57	2//0	1652900000	29	124	56996000	5058600	233090000	FALSE	7.5951e+07	468.051
GL50803_9719	NADH oxidase	1	13	31.9	47.004	429	0	147.95	2//0	1257200000	23	73	54663000	5014200	171090000	FALSE	9.31834e+07	463.943
GL50803_1345	Ribosomal protein L10a	1	15	65.2	24.997	221	0	265.66	2//0	1985300000	14	88	141810000	4999000	100870000	FALSE	7.46352e+07	462.537
GL50803_10167	Coiled-coil protein	1	52	58.2	133.02	1190	0	323.31	2//0	3429900000	71	295	48308000	4893000	510850000	FALSE	1.1008e+08	452.729
GL50803_17255	hypothetical protein	1	15	35.5	73.713	664	0	166.6	2//0	714980000	21	103	34047000	4771200	139340000	FALSE	5.69234e+07	441.459
GL50803_14679	Protein 21.1	1	9	23.5	54.095	494	0	128.92	2//0	834640000	25	55	33386000	4747000	168220000	FALSE	9.58694e+07	439.22
GL50803_10870	Aspartyl-tRNA synthetase	1	13	35.3	62.599	555	0	204.19	2//0	1256900000	31	83	40546000	4718500	228070000	FALSE	1.07719e+08	436.583
GL50803_32778	Protein 21.1	2	21	50	64.206	588	0	269.65	2//0	1614100000	39	136	41387000	4715800	275540000	FALSE	9.30703e+07	436.333
GL50803_17163	Peptidyl-prolyl cis-trans isomerase B precursor	1	8	57.7	18.044	168	0	85.265	2//0	421270000	9	47	46808000	4663900	62178000	FALSE	4.96266e+07	431.531
GL50803_16044	hypothetical protein	1	4	32.7	19.911	171	0	256.5	2//0	438860000	7	26	62695000	4653000	45170000	FALSE	3.85088e+07	430.523
GL50803_12216	Vacuolar ATP synthase subunit B	1	20	57.7	54.746	497	0	323.31	2//0	1633800000	24	113	68075000	4626200	179720000	FALSE	6.00323e+07	428.043
GL50803_17568	Protein 21.1	1	22	40.2	59.787	540	0	323.31	2//0	1533900000	32	164	47934000	4562700	226650000	FALSE	9.38381e+07	422.168
GL50803_12108	Threonine dehydratase lateral transfer candidate	1	18	26.1	104.03	937	0	323.31	2//0	1331500000	45	116	29588000	4558200	301080000	FALSE	1.31978e+08	421.751
GL50803_93548	Phospholipase B	1	10	18.9	62.787	544	0	115.26	2//0	567520000	21	51	27025000	4543100	146550000	FALSE	7.98642e+07	420.354
GL50803_7766	Ribosomal protein SA	1	7	34.7	28.072	245	0	154.58	2//0	957870000	11	46	87079000	4527400	71860000	FALSE	5.88801e+07	418.901
GL50803_7532	Vacuolar ATP synthase catalytic subunit A	1	24	51.6	71.536	655	0	323.31	2//0	2182500000	34	143	64193000	4394900	221330000	FALSE	9.94188e+07	406.642
GL50803_14171	Ribosomal protein L37	1	5	46.1	10.301	89	0	77.312	2//0	661520000	5	34	132300000	4323200	33280000	FALSE	2.55563e+07	400.008
GL50803_101534	Kinase	4	14	64.9	31.413	285	0	131.71	2//0	568310000	19	54	29911000	4283000	132350000	FALSE	5.52124e+07	396.288
GL50803_15551	Ribosomal protein S18	1	9	59.1	17.472	154	0	222.72	2//0	1710600000	10	67	171060000	4113700	64922000	FALSE	4.86359e+07	380.623
GL50803_6184	Branched-chain amino acid aminotransferase lateral transfer candidate	1	10	40	39.064	355	0	144.03	2//0	858230000	17	56	50484000	4097500	106890000	FALSE	7.15018e+07	379.125
GL50803_113284	hypothetical protein	4	8	27	27.712	252	0	74.757	2//0	413620000	11	46	37602000	4072000	75580000	FALSE	3.78928e+07	376.765
GL50803_12981	Ribosomal protein S5	1	12	78.4	21.025	190	0	296.93	2//0	1020000000	10	62	102000000	4025800	50870000	FALSE	4.16004e+07	372.49
GL50803_14311	Serine/threonine protein phosphatase PP-X isozyme 2	1	10	48.1	38.302	339	0	247.69	2//0	621930000	21	61	29616000	3854600	128390000	FALSE	6.5506e+07	356.65
GL50803_101278	hypothetical protein	1	45	45.9	149.77	1330	0	323.31	2//0	4213300000	62	279	67956000	3787200	337930000	FALSE	1.18919e+08	350.414
GL50803_8407	Aminoacyl-histidine dipeptidase	1	15	42.1	55.103	506	0	197.62	2//0	971090000	26	85	37350000	3756000	145660000	FALSE	7.8422e+07	347.527
GL50803_15410	Ser/Thr protein kinase	1	13	60.4	31.698	285	0	323.31	2//0	1648600000	14	99	117760000	3675200	77948000	FALSE	4.91739e+07	340.051
GL50803_10521	Arginyl-tRNA synthetase	1	28	63.1	70.294	621	0	323.31	2//0	2403700000	34	192	70697000	3662700	178900000	FALSE	6.87762e+07	338.894
GL50803_6304	Fe-hydrogenase-1	1	12	33.3	52.173	474	0	104.05	2//0	433830000	26	37	16686000	3630500	133540000	FALSE	7.35165e+07	335.915
GL50803_8118	Ribosomal protein S2	1	15	68.2	26.723	242	0	309.67	2//0	2301400000	16	87	143830000	3610000	87622000	FALSE	6.25971e+07	334.018
GL50803_14551	Alpha-6 giardin	1	15	66.7	33.148	297	0	323.31	2//0	760650000	15	64	50710000	3599000	79326000	FALSE	6.2996e+07	333
GL50803_6289	FixW protein	1	4	53.4	14.958	133	0	65.774	2//0	354070000	7	25	50582000	3572100	34252000	FALSE	2.95631e+07	330.511
GL50803_41212	hypothetical protein	1	50	45.4	149.29	1319	0	323.31	2//0	3528500000	77	300	45824000	3552400	421610000	FALSE	1.03878e+08	328.689
GL50803_113892	Long chain fatty acid CoA ligase	1	19	32.5	84.547	758	0	248.3	2//0	1356600000	44	121	30832000	3505200	228630000	FALSE	1.00689e+08	324.321
GL50803_9058	hypothetical protein	1	6	19.7	50.512	447	0	45.159	2//0	261430000	20	18	13071000	3445800	104750000	FALSE	7.7057e+07	318.825
GL50803_39483	Ribosomal protein S29A	1	5	21.9	15.471	137	0	43.664	2//0	806110000	9	28	89568000	3317900	52596000	FALSE	3.53046e+07	306.991
GL50803_7195	Glutamate synthase	1	23	41.9	98.32	910	0	323.31	2//0	1897700000	45	139	42172000	3314200	209750000	FALSE	6.95447e+07	306.649
GL50803_114776	NSF	1	21	36.7	89.603	824	0	275.99	2//0	1482100000	42	136	35288000	3309400	210240000	FALSE	7.42262e+07	306.205
GL50803_15127	Deoxyribose-phosphate aldolase lateral transfer candidate	1	5	33.7	27.293	258	0	71.313	2//0	371260000	15	31	24751000	3220300	72881000	FALSE	5.60498e+07	297.961
GL50803_135231	Histone H3	2	2	13.7	16.32	146	0	19.368	2//0	126890000	5	7	25378000	3168600	25039000	FALSE	1.87311e+07	293.177
GL50803_27925	Protein 21.1	1	14	28.1	87.608	786	0	209.03	2//0	806050000	47	91	17150000	3154600	224920000	FALSE	7.17471e+07	291.882
GL50803_6563	Uracil phosphoribosyltransferase	1	7	56.9	23.2	211	0	122.17	2//0	335240000	15	44	22349000	3116600	74175000	FALSE	4.5263e+07	288.366
GL50803_2053	Serine/threonine protein phosphatase 4	1	2	9.8	35.057	306	0	15.396	2//0	182950000	14	9	13068000	3064600	53619000	FALSE	5.07255e+07	283.555
GL50803_22850	Kinase	1	9	32.2	41.096	360	0	112.99	2//0	729260000	19	38	38382000	2953000	85805000	FALSE	6.63346e+07	273.229
GL50803_3593	Alcohol dehydrogenase lateral transfer candidate	1	13	43.5	44.824	407	0	167.04	2//0	1050600000	16	70	65663000	2947100	81381000	FALSE	3.70197e+07	272.683
GL50803_10822	WD-40 repeat protein family	1	11	43.6	38.531	342	0	103.96	2//0	514430000	23	57	22367000	2946800	94578000	FALSE	5.0595e+07	272.655
GL50803_5010	Ser/Thr phosphatase PP2A-2 catalytic subunit	1	5	34	39.776	344	0	99.876	2//0	165030000	17	16	9707700	2927200	78157000	FALSE	5.8834e+07	270.842
GL50803_15148	Chaperone protein dnaJ	1	12	20.4	67.391	614	0	156.15	2//0	833340000	34	86	24510000	2880500	146120000	FALSE	7.02604e+07	266.521
GL50803_24880	High cysteine membrane protein Group 2	1	9	18.2	98.879	942	0	231.7	2//0	541080000	23	58	23525000	2858300	90865000	FALSE	4.57384e+07	264.467
GL50803_7569	GTP-binding protein Sar1	1	5	57.1	21.262	191	0	34.854	2//0	321980000	11	24	29271000	2850700	50723000	FALSE	3.70738e+07	263.763
GL50803_13603	hypothetical protein	1	6	35.7	23.381	207	0	136.76	2//0	300550000	10	38	30055000	2846200	53360000	FALSE	2.25895e+07	263.347
GL50803_16235	Kinase	1	5	21.1	46.097	403	0	52.657	2//0	362780000	23	28	15773000	2825400	77483000	FALSE	7.39022e+07	261.422
GL50803_104685	Caltractin	1	4	31.2	20.223	176	0	27.756	2//0	116980000	11	16	10635000	2794900	48694000	FALSE	3.63477e+07	258.6
GL50803_16596	hypothetical protein	1	13	33.4	66.906	599	0	223.5	2//0	651560000	20	60	32578000	2744200	84096000	FALSE	4.93735e+07	253.909
GL50803_17054	Acidic ribosomal protein P0	1	13	46.6	35.036	326	0	195.6	2//0	1096700000	13	80	84360000	2743200	55698000	FALSE	4.21622e+07	253.817
GL50803_23833	Vacuolar protein sorting 35	1	20	33.1	87.503	765	0	282.43	2//0	1310300000	47	107	27878000	2719500	192860000	FALSE	9.99749e+07	251.624
GL50803_114119	Alpha-7.2 giardin	1	2	57.7	43.021	388	0	29.443	2//0	582760000	25	23	23310000	2683000	100010000	FALSE	7.9301e+07	248.247
GL50803_8805	Kinase	1	16	30.3	103.32	936	0	266.78	2//0	1068600000	35	95	30533000	2679800	152630000	FALSE	6.81774e+07	247.951
GL50803_14321	Ribosomal protein L30	1	5	45.9	11.684	109	0	108.2	2//0	506820000	7	20	72402000	2658600	30074000	FALSE	2.20029e+07	245.989
GL50803_16766	Lysyl-tRNA synthetase	1	13	29.9	65.97	576	0	315.41	2//0	866020000	32	86	27063000	2655800	127530000	FALSE	6.88571e+07	245.73
GL50803_16368	Ribosomal protein L31B	1	6	50	12.158	106	0	88.138	2//0	381040000	6	29	63506000	2638500	25386000	FALSE	1.87166e+07	244.129
GL50803_17249	Coiled-coil protein	1	58	41.4	190.52	1675	0	323.31	2//0	3413200000	100	323	34132000	2580500	387490000	FALSE	9.16406e+07	238.763
GL50803_10969	Nucleotide-binding protein 1	1	5	15.6	36.762	339	0	34.313	2//0	200380000	17	25	11787000	2419200	54048000	FALSE	4.67073e+07	223.838
GL50803_135003	Histone H4	3	6	44.4	11.1	99	0	40.361	2//0	278610000	6	16	46435000	2353000	20988000	FALSE	1.66913e+07	217.713
GL50803_12885	hypothetical protein	1	3	17.8	42.622	398	0	70.734	2//0	339110000	19	27	17848000	2303300	65439000	FALSE	5.17406e+07	213.115
GL50803_15252	Ubiquitin-conjugating enzyme E2-17 kDa 3	1	4	35.4	20.28	178	0	30.324	1//1	81985000	7	12	11712000	2285100	21515000	FALSE	1.89118e+07	211.431
GL50803_21505	Protein 21.1	3	24	37.8	95.242	871	0	267.36	2//0	1105100000	52	98	21252000	2210800	170670000	FALSE	7.42247e+07	204.556
GL50803_15090	L-serine dehydratase	1	6	21.7	56.036	516	0	62.595	2//0	300950000	20	25	15047000	2201500	76476000	FALSE	3.75641e+07	203.696
GL50803_9115	Glucose-6-phosphate isomerase	1	23	46.9	64.492	584	0	323.31	2//0	2164200000	29	129	74626000	2165200	104670000	FALSE	5.15349e+07	200.337
GL50803_96460	Alanyl-tRNA synthetase	1	17	23.1	108.44	969	0	186.55	2//0	787550000	40	76	19689000	2157100	137990000	FALSE	4.59303e+07	199.587
GL50803_9825	TBP-interacting protein TIP49	1	10	27.4	51.418	468	0	75.517	2//0	429270000	25	57	17171000	2157000	90638000	FALSE	4.71467e+07	199.578
GL50803_104250	hypothetical protein	1	2	69.1	13.842	123	0	38.097	2//0	173420000	8	18	21678000	2134100	25327000	FALSE	2.01852e+07	197.459
GL50803_5947	Ribosomal protein L35a	1	8	58.5	13.889	123	0	109.62	2//0	541870000	9	42	60208000	2112500	29157000	FALSE	2.24781e+07	195.461
GL50803_2834	ARF GAP	1	5	13.8	41.936	398	0	50.545	1//1	177080000	7	9	25297000	2104800	22561000	FALSE	1.74196e+07	194.748
GL50803_9848	Dynein light chain	1	3	28.1	10.448	89	0	34.213	2//0	262670000	5	26	52533000	2094100	16094000	FALSE	1.23791e+07	193.758
GL50803_7082	Ribosomal protein S21	1	6	58.4	9.673	89	0	92.559	1//1	463970000	5	15	92794000	2083500	15376000	FALSE	1.23168e+07	192.778
GL50803_15869	GTP-binding nuclear protein RAN/TC4	1	11	60.6	25.421	226	0	255.66	2//0	1282600000	13	70	98661000	2062800	38402000	FALSE	2.53486e+07	190.862
GL50803_3206	Pyruvate kinase	1	17	46.3	70.737	654	0	296.61	2//0	982120000	36	94	27281000	2026800	108470000	FALSE	7.16085e+07	187.531
GL50803_16592	ABC transporter family protein	1	2	0.7	252.46	2254	0.0049342	10.628	2//0	637290000	98	20	6502900	2004500	300440000	FALSE	2.3225e+08	185.468
GL50803_9413	Protein disulfide isomerase PDI2	2	10	27.8	50.408	449	0	136.74	2//0	536170000	19	44	28219000	1973200	55023000	FALSE	4.43244e+07	182.572
GL50803_14404	Phosphatase	1	6	18.4	42.229	385	0	48.942	2//0	359530000	23	45	15632000	1941600	65957000	FALSE	4.24876e+07	179.648
GL50803_8037	Kinase	1	5	20.5	35.237	308	0	34.311	2//0	241580000	17	19	14210000	1937100	49836000	FALSE	3.89337e+07	179.232
GL50803_10609	Kinase	1	3	9.7	46.981	423	0	22.823	2//0	170180000	17	16	10011000	1924700	45682000	FALSE	3.86845e+07	178.084
GL50803_112870	hypothetical protein	1	2	28.9	13.798	121	0	14.954	2//0	62132000	6	4	10355000	1919200	17132000	FALSE	1.36143e+07	177.576
GL50803_6464	hypothetical protein	1	27	26.7	141.57	1261	0	323.31	2//0	1758900000	68	119	25867000	1914000	195370000	FALSE	6.15816e+07	177.094
GL50803_103709	hypothetical protein	1	11	20	94.746	848	0	124.23	2//0	568650000	44	65	12924000	1879800	127680000	FALSE	7.38577e+07	173.93
GL50803_14375	Asparaginyl-tRNA synthetase	1	11	22.1	62.437	548	0	86.425	2//0	557300000	24	63	23221000	1852800	70017000	FALSE	4.83022e+07	171.432
GL50803_17224	Alpha-SNAP	1	5	19.1	33.269	298	0	58.771	2//0	241450000	16	24	15091000	1850900	43403000	FALSE	3.50131e+07	171.256
GL50803_103373	Alpha-7.1 giardin	1	7	56.4	42.91	388	0	181.36	2//0	395170000	25	35	15807000	1845700	56895000	FALSE	4.30145e+07	170.775
GL50803_10358	A-type flavoprotein lateral transfer candidate	1	7	25.8	46.622	414	0	103.62	2//0	274490000	23	35	11934000	1840600	59061000	FALSE	4.49186e+07	170.303
GL50803_112681	NSF	1	10	30.8	90.659	830	0	178.72	2//0	999850000	42	60	23806000	1837600	118670000	FALSE	7.94132e+07	170.025
GL50803_17565	TBP-interacting protein TIP49	1	9	25.5	52.616	483	0	146.66	2//0	408690000	28	53	14596000	1793700	65822000	FALSE	4.09193e+07	165.964
GL50803_15397	Kinase	1	5	23.5	38.147	340	0	48.396	2//0	323280000	16	32	20205000	1779000	45069000	FALSE	3.36522e+07	164.603
GL50803_102101	Kinesin-3	1	23	36.5	114.61	1026	0	323.31	2//0	1551100000	48	130	32315000	1754300	131010000	FALSE	5.08151e+07	162.318
GL50803_7260	Aldose reductase	1	15	72.5	35.465	313	0	275.84	2//0	922630000	18	61	51257000	1750500	44781000	FALSE	3.61127e+07	161.966
GL50803_17332	hypothetical protein	1	15	15.3	179.37	1656	0	248.2	2//0	834950000	68	91	12279000	1724800	157730000	FALSE	5.90243e+07	159.589
GL50803_16443	Protein phosphatase 2A B regulatory subunit Wdb1	1	6	10.4	93.207	821	0	61.799	2//0	410100000	41	46	10002000	1693000	99466000	FALSE	6.46523e+07	156.646
GL50803_114671	Protein 21.1	1	10	32.3	69.472	631	0	194.02	2//0	700300000	29	67	24148000	1692400	76695000	FALSE	4.48389e+07	156.591
GL50803_10765	MCM7	1	2	2.4	78.046	704	0.0016611	11.059	2//0	356000000	39	5	9128300	1692000	99904000	FALSE	7.8016e+07	156.554
GL50803_15215	Phosphatase	1	6	24.2	35.321	310	0	94.409	2//0	313190000	18	32	17400000	1610600	36888000	FALSE	3.05097e+07	149.022
GL50803_15983	Prolyl-tRNA synthetase	1	15	39.1	61.017	542	0	155.59	2//0	609210000	31	70	19652000	1600200	74538000	FALSE	4.00949e+07	148.06
GL50803_10881	hypothetical protein	1	6	18.9	56.118	513	0	45.556	2//0	150820000	21	14	7182000	1573800	53356000	FALSE	3.66026e+07	145.617
GL50803_13268	hypothetical protein	1	2	34.1	10.1	88	0	22.33	2//0	219660000	4	15	54916000	1573300	9668900	FALSE	7.44041e+06	145.571
GL50803_8822	2	1	14	44.3	65.09	589	0	291.65	2//0	919620000	26	65	35370000	1548000	65203000	FALSE	4.02862e+07	143.23
GL50803_13998	Threonyl-tRNA synthetase	1	14	24.7	79.031	695	0	224.26	2//0	596560000	42	63	14204000	1523100	94129000	FALSE	4.50008e+07	140.926
GL50803_4767	Protein 21.1	1	4	17	33.322	306	0	55.773	2//0	148510000	17	21	8735700	1518800	32324000	FALSE	3.05257e+07	140.528
GL50803_13350	Alcohol dehydrogenase lateral transfer candidate	1	10	34.2	48.984	442	0	173.73	2//0	484240000	25	41	19370000	1486500	56576000	FALSE	3.50757e+07	137.54
GL50803_3256	EH domain binding protein epsin 2	1	3	11.1	45.266	405	0	22.809	2//0	123640000	12	13	10303000	1444400	26545000	FALSE	2.0492e+07	133.644
GL50803_9348	Glutaminyl-tRNA synthetase	1	13	22	87.601	763	0	168.22	2//0	719550000	44	51	16353000	1423400	98943000	FALSE	4.97855e+07	131.701
GL50803_1995	Proteasome subunit beta type 4 precursor	1	3	29	23.401	217	0	85.631	2//0	302070000	11	26	27461000	1405400	27588000	FALSE	1.8278e+07	130.036
GL50803_2980	20S proteasome alpha subunit 5	1	9	61.6	26.742	245	0	231.56	2//0	719680000	16	49	44980000	1402600	33209000	FALSE	2.3172e+07	129.777
GL50803_11740	Ser/Thr phosphatase 2C	1	4	16.1	39.117	360	0	35.384	2//0	202360000	18	20	11242000	1373300	41500000	FALSE	2.92265e+07	127.066
GL50803_29307	UTP-glucose-1-phosphate uridylyltransferase	1	11	32.7	49.293	450	0	139.6	2//0	367190000	26	53	14123000	1370200	50552000	FALSE	3.23174e+07	126.779
GL50803_8496	Rac/Rho-like protein	1	4	17.9	23.902	218	0	29.503	2//0	263910000	9	22	29323000	1356100	22823000	FALSE	1.44297e+07	125.474
GL50803_4156	HIT family protein	1	2	25.6	14.199	133	0	28.446	2//0	119910000	5	11	23982000	1351800	8512900	FALSE	7.991e+06	125.076
GL50803_14759	6-phosphogluconate dehydrogenase	1	7	16.3	52.206	471	0	96.437	2//0	442560000	23	54	19242000	1351500	46431000	FALSE	2.93027e+07	125.049
GL50803_5604	hypothetical protein	1	5	38.5	14.802	135	0	43	2//0	269850000	5	26	53971000	1317100	14036000	FALSE	7.78611e+06	121.866
GL50803_1695	Rab11	1	12	73.6	23.57	216	0	276.69	2//0	479050000	12	44	39921000	1302400	23228000	FALSE	1.84783e+07	120.506
GL50803_104031	Glycogen synthase	1	6	8.9	85.061	753	0	76.474	2//0	313190000	39	35	8030500	1300900	79211000	FALSE	5.14555e+07	120.367
GL50803_86934	Kinase	2	4	24.7	32.385	308	0	107.21	2//0	152750000	14	11	10910000	1297300	24479000	FALSE	2.14727e+07	120.034
GL50803_16802	Kinase	1	9	42.6	32.862	291	0	140.59	2//0	562950000	17	35	33115000	1277200	34552000	FALSE	2.56707e+07	118.174
GL50803_11713	Prefoldin subunit 2	1	3	26.9	12.4	108	0	24.661	2//0	71192000	7	13	10170000	1270000	16198000	FALSE	1.05104e+07	117.508
GL50803_104173	Isoleucyl-tRNA synthetase	1	22	24.5	133.6	1165	0	236.13	2//0	974490000	57	121	17096000	1264300	111920000	FALSE	3.85197e+07	116.98
GL50803_9421	Kinase	1	7	20	64.454	584	0	87.3	2//0	228340000	33	35	6919400	1254000	80908000	FALSE	3.23177e+07	116.027
GL50803_14019	Cathepsin B precursor	1	3	10	33.056	300	0	21.961	2//0	121730000	12	26	10144000	1252800	24861000	FALSE	1.77736e+07	115.916
GL50803_17264	Kinesin like protein	1	2	7.9	87.974	796	0.0081037	10.244	2//0	146490000	43	7	3406700	1211400	95262000	FALSE	6.15886e+07	112.086
GL50803_3994	Ubiquitin fusion degradation protein 1	1	2	8	35.183	313	0.0016835	11.297	2//0	83115000	13	7	6393500	1172400	23250000	FALSE	1.80194e+07	108.477
GL50803_5346	Kinase	1	10	35.1	55.114	493	0	81.988	2//0	370830000	29	42	12787000	1161200	54168000	FALSE	3.10154e+07	107.441
GL50803_102813	Protein 21.1	1	8	35	36.989	343	0	153.54	2//0	301390000	21	50	14352000	1158500	33203000	FALSE	2.61023e+07	107.191
GL50803_100864	Vacuolar protein sorting 26	1	8	22.2	57.377	531	0	62.365	2//0	314190000	20	32	15709000	1140800	29323000	FALSE	2.6976e+07	105.553
GL50803_21423	Beta adaptin	1	19	27.8	122.83	1132	0	202.68	2//0	774030000	45	80	17201000	1115100	73813000	FALSE	3.54266e+07	103.176
GL50803_17121	Bip	1	9	17.3	74.359	677	0	170.2	2//0	515570000	38	54	13568000	1112600	55715000	FALSE	3.2049e+07	102.944
GL50803_16795	Topoisomerase II	1	10	25.2	57.017	519	0	111.59	2//0	398520000	34	55	11721000	1092500	55904000	FALSE	3.53067e+07	101.084
GL50803_16202	Axoneme central apparatus protein	1	5	14.1	54.244	502	0	42.552	2//0	192050000	26	29	7386400	1068000	40445000	FALSE	2.99275e+07	98.8176
GL50803_22677	Nitroreductase Fd-NR2	1	4	28.8	28.552	264	0	39.091	2//0	127650000	14	10	9117500	1048300	20904000	FALSE	1.73509e+07	96.9948
GL50803_8560	hypothetical protein	1	3	22.5	16.901	151	0	38.28	2//0	122750000	8	20	15343000	1046600	14193000	FALSE	9.89851e+06	96.8375
GL50803_11380	hypothetical protein	1	8	33.1	52.118	493	0	147.46	2//0	383040000	18	37	21280000	1041000	39485000	FALSE	2.21531e+07	96.3194
GL50803_137695	Kinase	1	13	21.6	97.248	860	0	169.07	2//0	773480000	36	54	21486000	1039400	52875000	FALSE	3.62778e+07	96.1713
GL50803_3978	Ubiquitin-conjugating enzyme E2-17 kDa	1	3	38	17.61	158	0	41.169	2//0	175050000	5	14	35009000	1034600	10543000	FALSE	6.11612e+06	95.7272
GL50803_8445	Kinase	1	8	18.9	66.983	597	0	81.452	2//0	297160000	38	37	7820000	1011300	54756000	FALSE	3.93746e+07	93.5714
GL50803_15106	Importin beta-3 subunit	1	19	24.2	127.68	1151	0	266.51	2//0	851700000	49	97	17382000	1001000	79297000	FALSE	4.38464e+07	92.6183
GL50803_13756	Proteasome subunit beta type 3	1	5	31.9	23.038	207	0	100.59	1//1	198500000	8	19	24813000	999330	9692500	FALSE	9.45196e+06	92.4638
GL50803_102444	Protein 21.1	8	3	14.2	26.03	239	0	18.374	2//0	112570000	9	10	12508000	998670	13801000	FALSE	1.06263e+07	92.4028
GL50803_29490	Copine I	1	3	19.3	29.98	264	0	26.284	1//1	77395000	14	9	5528200	991320	23305000	FALSE	1.64085e+07	91.7227
GL50803_7953	Arsenical pump-driving ATPase	1	3	18.6	39.506	354	0	51.469	2//0	139360000	18	12	7742500	988080	30444000	FALSE	2.10274e+07	91.4229
GL50803_24842	Protein 21.1	1	20	14.7	201.47	1851	0	196.91	2//0	773070000	89	97	8686100	985920	128030000	FALSE	3.84904e+07	91.223
GL50803_13273	Dynein light intermediate chain	1	7	33.6	26.895	235	0	54.122	2//0	115930000	13	22	8917600	982750	16940000	FALSE	1.51046e+07	90.9297
GL50803_6633	Farnesyl diphosphate synthase	1	8	21.4	46.23	407	0	66.13	2//0	450760000	23	32	19598000	982240	39706000	FALSE	2.67099e+07	90.8826
GL50803_22855	hypothetical protein	1	5	17.8	47.664	437	0	85.303	2//0	183950000	19	35	9681700	972020	30545000	FALSE	2.18352e+07	89.9369
GL50803_14993	Pyrophosphate-fructose 6-phosphate 1-phosphotransferase alpha subunit	1	23	58.1	59.963	544	0	322.53	2//0	1504700000	26	85	57875000	969370	39621000	FALSE	2.97979e+07	89.6917
GL50803_9355	hypothetical protein	1	3	37.3	14.919	134	0	85.554	1//1	177310000	8	6	22164000	964410	9825200	FALSE	9.12163e+06	89.2328
GL50803_5744	Sec61-alpha	1	2	3.9	54.092	490	0	25.537	2//0	172050000	17	16	10120000	951820	26080000	FALSE	1.91307e+07	88.0679
GL50803_87058	Vacuolar ATP synthase subunit C	1	4	9.5	55.666	494	0	41.513	2//0	180450000	24	26	7518500	935000	33137000	FALSE	2.40158e+07	86.5116
GL50803_10570	FKBP-type peptidyl-prolyl cis-trans isomerase	1	3	9.3	38.873	354	0	18.158	2//0	133740000	19	22	7038900	914640	24843000	FALSE	2.05461e+07	84.6278
GL50803_24662	L-serine dehydratase	1	4	11.4	57.066	525	0	52.458	2//0	137660000	19	21	7245400	906260	24767000	FALSE	1.89287e+07	83.8524
GL50803_7031	Spindle pole protein	1	16	26.2	109.26	995	0	263.49	2//0	843990000	47	87	17957000	902840	68666000	FALSE	3.43619e+07	83.536
GL50803_9558	Rab1a	1	4	25.5	23.107	212	0	60.992	2//0	124140000	13	27	9549100	900680	17999000	FALSE	1.38433e+07	83.3361
GL50803_4197	Phosphatidylinositol transfer protein alpha isoform	1	10	38.3	39.315	345	0	93.335	2//0	562020000	23	41	24436000	892600	24859000	FALSE	2.42724e+07	82.5885
GL50803_5890	hypothetical protein	1	5	50	12.035	106	0	62.375	2//0	210910000	9	26	23434000	885650	11690000	FALSE	9.42394e+06	81.9455
GL50803_21444	Spindle pole protein	1	2	4.3	66.084	588	0.0049423	10.7	2//0	59729000	33	3	1810000	879280	42102000	FALSE	3.43057e+07	81.3561
GL50803_17304	Alpha adaptin	1	13	19.3	87.035	783	0	173.42	2//0	629880000	32	57	19684000	868230	39089000	FALSE	3.28482e+07	80.3337
GL50803_7588	Serine/threonine protein phosphatase 7	1	12	46.7	47.307	418	0	180.75	2//0	444760000	24	49	18532000	836490	29113000	FALSE	2.37355e+07	77.3969
GL50803_112518	Kinase	2	7	12.3	76.119	697	0	104.68	2//0	243590000	40	30	6089800	808220	51496000	FALSE	3.16513e+07	74.7812
GL50803_14961	Vacuolar ATP synthase subunit H	1	7	17.2	59.414	530	0	78.555	2//0	293490000	32	42	9171400	800150	32498000	FALSE	3.02723e+07	74.0345
GL50803_8692	hypothetical protein	1	10	49.2	37.196	331	0	128.51	2//0	608420000	18	47	33801000	794800	24037000	FALSE	1.69144e+07	73.5395
GL50803_8978	4-alpha-glucanotransferase	1	13	16	138.09	1215	0	142.35	2//0	460890000	62	63	7433700	786230	73826000	FALSE	4.63965e+07	72.7466
GL50803_17254	Phosphomannomutase-2	1	9	18.5	73.929	655	0	95.552	2//0	478820000	35	47	13680000	778330	41096000	FALSE	3.13965e+07	72.0156
GL50803_15514	Kinase	1	3	6.6	58.007	527	0	23.899	2//0	86615000	22	10	3937100	750160	25355000	FALSE	1.95119e+07	69.4092
GL50803_14938	Ribosomal protein L12	1	9	62.6	19.571	182	0	104.03	2//0	826470000	12	44	68872000	749830	16809000	FALSE	1.06382e+07	69.3786
GL50803_14742	Kinase	1	3	25.4	32.636	287	0	84.392	2//0	142400000	17	12	8376600	736180	20092000	FALSE	1.47966e+07	68.1157
GL50803_10623	Phosphoenolpyruvate carboxykinase	1	8	19.6	73.844	654	0	90.558	2//0	499520000	26	32	19212000	725170	27063000	FALSE	2.22916e+07	67.0969
GL50803_95593	Kinase	1	4	14.6	42.362	376	0	38.661	2//0	99505000	22	11	4523000	717190	25681000	FALSE	1.63307e+07	66.3586
GL50803_9011	Glycyl-tRNA synthetase	1	8	12.9	69.88	621	0	81.793	2//0	294150000	36	28	8170900	708810	44748000	FALSE	3.01688e+07	65.5832
GL50803_14497	20S proteasome alpha subunit 3	1	5	32	26.712	244	0	149.17	2//0	194810000	11	25	17710000	706120	11817000	FALSE	9.18334e+06	65.3343
GL50803_6242	Translationally controlled tumor protein-like protein	1	2	21.9	17.368	151	0	25.474	2//0	91316000	9	10	10146000	696000	10275000	FALSE	7.40588e+06	64.398
GL50803_15099	20S proteasome alpha subunit 4	1	8	44.4	23.203	214	0	156.95	2//0	258960000	10	30	25896000	690670	7599400	FALSE	8.16565e+06	63.9048
GL50803_5800	hypothetical protein	1	11	67.5	29.65	268	0	278.48	2//0	808550000	12	47	67380000	664790	11067000	FALSE	9.43174e+06	61.5102
GL50803_4812	Beta-giardin	1	3	16.2	30.876	272	0	25.461	2//0	25656000	19	4	1350300	646470	19342000	FALSE	1.4522e+07	59.8152
GL50803_33689	Dipeptidyl-peptidase III	2	10	16.7	78.644	701	0	96.967	2//0	353440000	37	39	9552300	644430	35593000	FALSE	2.81907e+07	59.6264
GL50803_13272	hypothetical protein	1	8	23.4	40.411	367	0	93.593	2//0	350550000	10	31	35055000	641420	9611000	FALSE	7.58358e+06	59.3479
GL50803_9062	Long chain fatty acid CoA ligase 5	2	8	11.6	94.388	853	0	71.895	1//1	382110000	38	29	10056000	634560	34707000	FALSE	2.85092e+07	58.7132
GL50803_9894	Protein phosphatase 2A regulatory subunit	1	7	10.4	101.18	892	0	68.523	2//0	239450000	43	30	5568600	617430	42362000	FALSE	2.48109e+07	57.1282
GL50803_15988	hypothetical protein	1	3	4	133.04	1215	0	16.71	2//0	51626000	31	9	1665400	612560	29353000	FALSE	2.2451e+07	56.6776
GL50803_2970	Translation initiation factor 2 gamma subunit	1	7	19.5	52.322	478	0	56.154	2//0	254390000	25	24	10176000	590800	23098000	FALSE	1.74623e+07	54.6643
GL50803_8621	Leucyl-tRNA synthetase	1	13	15.9	132.37	1173	0	87.515	2//0	356730000	53	39	6730800	574070	52484000	FALSE	2.78486e+07	53.1163
GL50803_15228	Ribosomal protein S15A	1	8	70.8	14.748	130	0	107.49	2//0	472500000	9	38	52500000	573930	8100700	FALSE	6.10692e+06	53.1033
GL50803_11720	hypothetical protein	1	3	9	48.468	442	0	21.532	2//0	127950000	21	10	6093000	571670	17366000	FALSE	1.41935e+07	52.8942
GL50803_13943	Eukaryotic translation initiation factor 2 alpha subunit	1	3	12.6	38.103	334	0	25.647	2//0	157910000	19	10	8311300	552780	16631000	FALSE	1.24174e+07	51.1464
GL50803_90402	Adenylate kinase	1	3	21.1	21.331	190	0	17.577	1//1	115420000	11	7	10493000	552750	9356800	FALSE	7.1887e+06	51.1436
GL50803_4079	Protein phosphatase PP2A regulatory subunit B	1	4	11	52.545	472	0	62.096	2//0	186670000	22	18	8485000	531890	25852000	FALSE	1.38345e+07	49.2136
GL50803_5649	Alpha-10 giardin	1	5	16.2	37.353	328	0	40.909	2//0	158630000	20	22	7931700	528320	15805000	FALSE	1.24926e+07	48.8832
GL50803_29327	hypothetical protein	1	3	16.5	22.842	200	0	19.866	2//0	47833000	13	9	3679500	519200	5452800	FALSE	7.97996e+06	48.0394
GL50803_14661	Kinase	1	2	4.3	52.073	469	0	22.62	2//0	37664000	23	13	1637600	509300	14216000	FALSE	1.38494e+07	47.1234
GL50803_11486	20S proteasome alpha subunit 7	1	9	46.2	31.844	292	0	149.48	1//1	524810000	13	28	40370000	503800	9546500	FALSE	7.74343e+06	46.6145
GL50803_2107	hypothetical protein	1	4	21	35.667	328	0	68.378	2//0	179280000	19	24	9436000	502840	13425000	FALSE	1.12955e+07	46.5257
GL50803_24425	hypothetical protein	1	5	14.4	52.367	478	0	65.472	2//0	248860000	24	23	10369000	495830	16183000	FALSE	1.40691e+07	45.8771
GL50803_102108	Clathrin heavy chain	1	20	11.9	206.95	1871	0	167.83	2//0	653450000	84	55	7779200	494850	65727000	FALSE	4.23646e+07	45.7864
GL50803_8405	hypothetical protein	1	2	8.1	47.608	445	0	20.156	2//0	94895000	30	13	3163200	480990	19100000	FALSE	1.70601e+07	44.504
GL50803_16363	Alanine aminotransferase	1	4	15.7	53.15	479	0	49.725	2//0	212940000	23	20	9258200	466110	11250000	FALSE	1.26747e+07	43.1272
GL50803_11434	20S proteasome alpha subunit 2	1	6	30.8	27.45	250	0	57.919	2//0	355840000	13	24	27372000	463810	12703000	FALSE	7.12871e+06	42.9144
GL50803_23888	FixW protein	1	4	26.1	22.928	211	0	31.634	2//0	91294000	14	11	6521000	448580	10760000	FALSE	7.4248e+06	41.5052
GL50803_15048	ATP-dependent RNA helicase-like protein	1	8	14.6	73.378	656	0	50.561	2//0	226960000	37	27	6133900	444110	41057000	FALSE	1.94278e+07	41.0916
GL50803_16567	Protein phosphatase PP2A regulatory subunit A	1	7	15.2	74.722	665	0	61.781	2//0	161120000	38	29	4240100	430570	25352000	FALSE	1.70299e+07	39.8388
GL50803_9508	Metalloprotease	1	10	14.2	131.44	1172	0	157.69	2//0	355950000	56	33	6356300	428930	43623000	FALSE	2.6038e+07	39.6871
GL50803_10661	Ubiquitin-conjugating enzyme E1	1	14	19.1	121.42	1092	0	147.19	2//0	337380000	53	55	6365700	425620	32720000	FALSE	1.71823e+07	39.3808
GL50803_7244	hypothetical protein	1	4	24	21.178	192	0	28.795	2//0	95135000	8	15	11892000	425550	5162300	FALSE	4.025e+06	39.3744
GL50803_15324	Nucleotide-binding protein 1	1	2	6.5	40.034	372	0	12.9	2//0	28958000	16	12	1809900	424220	8993000	FALSE	8.02493e+06	39.2513
GL50803_7422	hypothetical protein	1	6	15.6	69.313	622	0	42.06	2//0	126020000	27	23	4667400	416820	17280000	FALSE	1.33059e+07	38.5666
GL50803_10698	Phosphorylase B kinase gamma catalytic chain	1	10	21.4	85.288	770	0	135.85	2//0	351220000	35	29	10035000	416700	22123000	FALSE	1.72432e+07	38.5555
GL50803_6492	hypothetical protein	1	2	5.3	68.553	619	0	16.811	1//1	29368000	28	2	1048800	415820	18840000	FALSE	1.37654e+07	38.4741
GL50803_14469	Synaptobrevin-like protein	1	4	18.8	26.344	239	0	30.223	1//1	80046000	12	17	6670500	409540	7210400	FALSE	5.81038e+06	37.893
GL50803_21321	High cysteine membrane protein Group 5	1	17	30.7	72.772	675	0	277.77	2//0	550480000	34	69	16191000	409260	21638000	FALSE	1.64517e+07	37.8671
GL50803_17195	hypothetical protein	1	4	41	18.926	178	0	43.49	2//0	114280000	10	8	11428000	403090	6595600	FALSE	4.76568e+06	37.2962
GL50803_9099	hypothetical protein	1	3	11.6	45.648	406	0	50.677	1//1	113470000	20	11	5673600	395720	9916600	FALSE	9.35738e+06	36.6143
GL50803_17069	Kinase	1	3	8.8	58.774	523	0	21.455	2//0	32881000	27	5	1217800	380840	13392000	FALSE	1.21574e+07	35.2375
GL50803_28234	Adenylate kinase	1	3	15.1	31.925	285	0	26.027	1//0	81473000	15	9	5431500	376440	8749300	FALSE	6.67594e+06	34.8304
GL50803_4266	hypothetical protein	1	6	10	121.3	1086	0	85.779	2//0	179040000	55	18	3255300	375100	32252000	FALSE	2.43911e+07	34.7064
GL50803_86681	Glutaminyl-tRNA synthetase	1	10	21.1	80.13	702	0	98.416	2//0	413360000	45	32	9185800	369310	31089000	FALSE	1.96486e+07	34.1707
GL50803_9196	Kinase	1	2	12.8	33.875	297	0	17.149	1//1	83312000	18	7	4628400	368750	8273200	FALSE	7.84747e+06	34.1189
GL50803_137703	Protein 21.1	1	9	30.2	56.586	513	0	132.07	2//0	311090000	32	38	9721500	365430	19316000	FALSE	1.38255e+07	33.8117
GL50803_3869	Syntaxin 16	1	2	9.2	30.811	271	0.0016639	11.073	1//1	45244000	11	4	4113100	362540	5934300	FALSE	4.71498e+06	33.5443
GL50803_14460	Ubiquitin carboxyl-terminal hydrolase 4	1	6	10.1	93.055	819	0	40.971	2//0	63340000	38	7	1666800	356550	18916000	FALSE	1.6019e+07	32.9901
GL50803_14568	Ser/Thr protein phosphatase PP1-alpha 2 catalytic subunit	1	3	16	37.133	325	0	18.709	2//0	87568000	16	10	5473000	353280	9008000	FALSE	6.68279e+06	32.6875
GL50803_16811	ZipA	1	3	5	91.876	832	0	24.329	2//0	51713000	47	9	1100300	352800	19515000	FALSE	1.96043e+07	32.6431
GL50803_91056	Aspartate aminotransferase	1	5	15.9	47.619	427	0	61.489	1//1	170230000	23	22	7401400	344260	15772000	FALSE	9.3614e+06	31.8529
GL50803_94658	hypothetical protein	1	3	11.8	59.17	527	0	25.656	2//0	112080000	30	14	3736100	343980	23998000	FALSE	1.22007e+07	31.827
GL50803_15591	Coiled-coil protein	1	19	17.9	186.02	1685	0	281.06	2//0	661080000	68	67	9721800	334760	41965000	FALSE	2.34173e+07	30.9739
GL50803_8235	Protein 21.1	1	2	8.2	33.648	305	0	12.72	2//0	76283000	21	9	3632500	331240	9184800	FALSE	8.22403e+06	30.6483
GL50803_28477	hypothetical protein	1	2	64.5	5.7856	62	0	34.73	2//0	42401000	4	7	10600000	329650	1457800	FALSE	1.559e+06	30.5011
GL50803_113133	hypothetical protein	1	4	6.3	95.363	837	0	45.576	2//0	84837000	38	18	2232500	319960	20272000	FALSE	1.43746e+07	29.6046
GL50803_10882	hypothetical protein	1	8	57.5	33.116	301	0	95.121	2//0	373840000	14	30	26703000	306440	6893600	FALSE	5.07227e+06	28.3536
GL50803_24947	hypothetical protein	1	3	15.3	20.952	190	0	19.883	2//0	49495000	10	6	4949500	301430	3469100	FALSE	3.56381e+06	27.8901
GL50803_114246	GTP-binding protein	1	3	11.1	45.384	406	0	49.282	1//1	57166000	24	6	2381900	295480	9762000	FALSE	8.38435e+06	27.3395
GL50803_40817	Actin related protein	1	4	20.3	41.586	375	0	31.848	2//0	272680000	18	20	15149000	292010	12689000	FALSE	6.21437e+06	27.0185
GL50803_15270	Ubiquitin protein	1	4	12	55.606	498	0	45.957	2//0	88458000	16	17	5528600	286620	6499600	FALSE	5.422e+06	26.5197
GL50803_112846	Kinesin-3	1	11	24.8	120.52	1095	0	105.68	2//0	420900000	49	38	8589800	285410	19582000	FALSE	1.65345e+07	26.4078
GL50803_29147	hypothetical protein	1	4	43.6	13.944	133	0	87.26	1//0	69943000	6	14	11657000	284500	2613900	FALSE	2.01817e+06	26.3236
GL50803_91911	Translation initiation factor eIF-2B alpha subunit	1	2	5.4	36.735	332	0.0016863	11.365	2//0	23361000	17	5	1374200	281510	7400800	FALSE	5.6581e+06	26.0469
GL50803_7287	Small glutamine-rich tetratricopeptide repeat-containing protein	2	5	19.5	31.603	293	0	46.907	2//0	111690000	18	18	6205100	279010	6526600	FALSE	5.93759e+06	25.8156
GL50803_3209	Proteasome subunit beta type 2	1	2	10.5	23.763	209	0	14.225	1//1	103850000	12	9	8654300	275810	6139800	FALSE	3.91315e+06	25.5195
GL50803_16353	hypothetical protein	1	4	7.2	83.652	755	0	51.905	2//0	196560000	32	19	6142400	274260	12010000	FALSE	1.03763e+07	25.3761
GL50803_6939	Dynein intermediate chain	1	3	7.5	70.019	627	0	19.494	2//0	108190000	27	5	4007000	269540	9795800	FALSE	8.60426e+06	24.9394
GL50803_2483	Kinase	1	7	23	57.217	509	0	50.513	1//1	76799000	25	17	3071900	266860		FALSE	7.88755e+06	24.6914
GL50803_16717	hypothetical protein	2	16	61.8	28.62	262	0	288.31	1//1	1054500000	15	74	70303000	263110	6575500	FALSE	4.66616e+06	24.3445
GL50803_6082	hypothetical protein	1	3	2.9	297.04	2658	0	15.559	2//0	97894000	167	2	586190	255060	69904000	FALSE	5.03598e+07	23.5996
GL50803_16376	ATP-dependent RNA helicase p47	1	7	22.5	56.953	516	0	92.538	1//1	218570000	31	21	7050600	252090	9230000	FALSE	9.23938e+06	23.3248
GL50803_3678	Vacuolar ATP synthase subunit D	1	2	9.7	29.479	268	0	15.426	2//0	73325000	16	9	4582800	248290	7444900	FALSE	4.6969e+06	22.9732
GL50803_17400	hypothetical protein	1	6	26.4	35.433	314	0	106.87	2//0	336970000	21	32	16046000	241550	6871300	FALSE	5.99718e+06	22.3496
GL50803_7662	RNase L inhibitor	1	6	16.2	75.063	674	0	64.759	2//0	170640000	33	24	5171000	238000	14628000	FALSE	9.28573e+06	22.0211
GL50803_15538	Eukaryotic translation initiation factor 5	1	4	18.7	38.255	337	0	42.673	2//0	95236000	21	12	4535100	227210	6333900	FALSE	5.64131e+06	21.0228
GL50803_115129	hypothetical protein	1	3	2.5	144.84	1263	0	16.08	2//0	39559000	64	2	618100	226750	24581000	FALSE	1.71576e+07	20.9802
GL50803_15495	hypothetical protein	1	5	10.1	98.487	871	0	39.135	2//0	79218000	37	13	2141000	214600	11114000	FALSE	9.38752e+06	19.856
GL50803_24279	hypothetical protein	1	4	5.7	89.531	793	0	28.999	2//0	95380000	47	9	2029400	204720	9833500	FALSE	1.13759e+07	18.9419
GL50803_21118	Long chain fatty acid CoA ligase 5	1	3	17	84.578	765	0	21.971	2//0	110200000	41	9	2687900	202580	11650000	FALSE	9.82001e+06	18.7439
GL50803_16067	hypothetical protein	1	3	11.5	35.21	321	0	22.244	2//0	56445000	20	10	2822200	197310	5995300	FALSE	4.66556e+06	18.2563
GL50803_4383	Protein 21.1	1	2	3.2	83.937	785	0	17.653	1//0	53727000	36	8	1492400	196190	10733000	FALSE	8.35054e+06	18.1526
GL50803_8682	Glucose-6-phosphate 1-dehydrogenase	1	10	22.1	83.075	742	0	141.35	2//0	401990000	41	43	9804600	194440	11542000	FALSE	9.42549e+06	17.9907
GL50803_16659	hypothetical protein	1	2	6.8	46.157	414	0	14.827	1//1	37889000	20	6	1894400	191700	5549000	FALSE	4.53288e+06	17.7372
GL50803_16220	Protein 21.1	1	2	5.3	71.12	646	0	13.959	2//0	27231000	35	5	778030	186140	9605900	FALSE	7.70241e+06	17.2228
GL50803_32312	Protein phosphatase 2C	1	2	4.5	56.711	511	0	12.52	1//1	19114000	24	6	796430	182710	5614900	FALSE	5.18447e+06	16.9054
GL50803_93294	hypothetical protein	1	5	7.5	138.99	1256	0	61.597	2//0	136180000	60	24	2269700	182680	17919000	FALSE	1.29593e+07	16.9026
GL50803_16354	Protein 21.1	1	2	7.8	79.115	718	0.0081433	10.313	2//0	341940000	35	3	9769700	182050	6119800	FALSE	7.53322e+06	16.8443
GL50803_14704	hypothetical protein	1	3	5	110.14	995	0	38.027	1//1	54065000	32	3	1689500	179750	8759300	FALSE	6.80067e+06	16.6315
GL50803_16729	Spindle pole protein	1	3	11	40.53	353	0	24.791	1//1	65734000	19	9	3459700	175830	4846800	FALSE	3.94969e+06	16.2688
GL50803_15567	Rab2a	1	7	45.3	23.748	214	0	53.112	1//0	91728000	14	15	6552000	172730	3803400	FALSE	2.85902e+06	15.982
GL50803_91398	Eukaryotic translation initiation factor 2 beta subunit	1	2	7.9	37.168	330	0.0016694	11.195	2//0	49497000	23	3	2152000	169040	4646200	FALSE	4.59676e+06	15.6406
GL50803_32999	hypothetical protein	1	6	15.2	51.467	461	0	52.733	2//0	172790000	26	16	6645700	167500	6630500	FALSE	5.14889e+06	15.4981
GL50803_92223	ABC transporter family protein	1	3	3.1	105.57	941	0	39.565	1//1	52673000	39	11	1350600	157540	9313200	FALSE	7.26389e+06	14.5765
GL50803_7962	20S proteasome alpha subunit 6	1	10	54.9	28.235	255	0	197.91	2//0	531570000	17	51	31269000	152770	14171000	FALSE	3.07053e+06	14.1352
GL50803_17566	Kinase	1	5	11.2	71.211	643	0	37.498	2//0	105680000	34	18	3108300	151060	7621400	FALSE	6.07238e+06	13.9769
GL50803_35428	Valine-tRNA ligase	1	9	11.8	139.22	1218	0	69.345	2//0	203910000	60	26	3398400	142670	11164000	FALSE	1.0121e+07	13.2007
GL50803_91643	26S proteasome regulatory subunit	1	8	8.8	147.63	1348	0	88.246	2//0	146440000	58	30	2524800	132870	11810000	FALSE	9.11109e+06	12.2939
GL50803_11186	RNA binding protein	1	4	18.3	31.5	273	0	22.799	2//0	12390000	17	6	728820	125730	3376100	FALSE	2.5271e+06	11.6333
GL50803_7950	26S protease regulatory subunit 6B	1	3	17.9	43.352	390	0	27.528	2//0	27486000	17	5	1616800	125340	3216000	FALSE	2.51914e+06	11.5972
GL50803_7375	Protein 21.1	1	2	4.3	86.844	794	0	14.864	2//0	13325000	43	6	309890	122360	8335800	FALSE	6.22075e+06	11.3215
GL50803_8174	Protein 21.1	1	3	4.6	93.943	834	0	19.904	2//0	29485000	48	5	614280	121420	8463300	FALSE	6.89069e+06	11.2345
GL50803_3538	hypothetical protein	1	2	12.7	30.032	284	0	27.636	2//0	17942000	8	6	2242800	118470	1502300	FALSE	1.12057e+06	10.9615
GL50803_114535	Kinase	1	2	2.1	116.01	1036	0.0065253	10.38	2//0	91920000	60	2	1532000	118070	10270000	FALSE	8.37536e+06	10.9245
GL50803_16716	High cysteine membrane protein Group 5	1	6	22.6	72.587	674	0	51.573	2//0	59323000	36	16	1647900	115040	6233200	FALSE	4.89658e+06	10.6442
GL50803_94117	hypothetical protein	1	12	7.8	241.08	2193	0	81.882	2//0	213450000	89	32	2398400	110580	17158000	FALSE	1.16358e+07	10.2315
GL50803_12223	Kinase	1	2	4	69.65	642	0	14.787	2//0	16789000	25	5	671570	110440	4989900	FALSE	3.26419e+06	10.2186
GL50803_101906	SKD1 protein	1	3	22.9	49.725	454	0	25.584	2//0	24487000	29	4	844360	104130	4692200	FALSE	3.57029e+06	9.63471
GL50803_8074	Manganese-dependent inorganic pyrophosphatase	1	2	6.4	76.183	691	0	21.008	1//1	49438000	31	4	1594800	101190	6600500	FALSE	3.70874e+06	9.36269
GL50803_26364	hypothetical protein	1	2	5.6	69.805	621	0	16.765	1//1	13180000	31	4	425160	99672	4633100	FALSE	3.65308e+06	9.22223
GL50803_16504	hypothetical protein	1	7	12.3	97.343	886	0	62.258	2//0	94172000	41	17	2296900	99157	6325700	FALSE	4.80658e+06	9.17458
GL50803_15823	1	1	2	3.7	91.495	783	0	12.284	1//0	37833000	41	6	922750	96845	4223200	FALSE	4.69454e+06	8.96066
GL50803_14856	Signal recognition particle receptor	1	2	4.2	62.711	571	0	14.23	1//1	31019000	32	3	969360	95649	4969200	FALSE	3.61874e+06	8.85
GL50803_92602	hypothetical protein	1	2	0.7	342.32	3088	0.0096774	10.17	2//0	28981000	135	2	214670	93110	18386000	FALSE	1.48613e+07	8.61508
GL50803_9376	Sec23	1	3	3.8	95.207	861	0	20.827	2//0	64033000	33	5	1940400	93020	3916400	FALSE	3.62918e+06	8.60675
GL50803_90434	hypothetical protein	1	4	3.4	159.57	1424	0	25.619	2//0	67648000	61	15	1109000	92577	6945600	FALSE	6.67665e+06	8.56576
GL50803_93551	Metalloprotease	1	7	10	128.51	1133	0	87.631	2//0	166620000	54	31	3085600	88254	6286900	FALSE	5.63457e+06	8.16577
GL50803_5568	hypothetical protein	1	2	19	17.022	153	0.0016892	11.371	1//1	5100700	10	1	510070	76198	1105500	FALSE	900884	7.05028
GL50803_103944	Kinase	3	2	7.4	95.653	865	0.0080906	10.203	2//0	6901400	53	4	130210	72831	5910800	FALSE	4.56365e+06	6.73875
GL50803_3042	Hybrid cluster protein lateral transfer candidate	1	9	26.9	62.545	568	0	90.527	2//0	279080000	30	39	9302700	67567	3598700	FALSE	2.39651e+06	6.25169
GL50803_16227	Protein 21.1	1	4	9.3	54.656	485	0	26.143	2//0	51198000	26	5	1969100	65243	2492500	FALSE	2.00556e+06	6.03666
GL50803_10708	hypothetical protein	1	3	6.3	74.593	680	0	19.349	1//1	35020000	31	3	1129700	58489	2693900	FALSE	2.14372e+06	5.41174
GL50803_86683	26S protease regulatory subunit 7	1	2	6.7	56.418	510	0	17.935	2//0	48533000	26	11	1866700	48736	2371500	FALSE	1.49812e+06	4.50934
GL50803_10885	4-alpha-glucanotransferase	1	33	26.7	195.87	1731	0	323.31	1//1	1206800000	90	93	13409000	46858	8732000	FALSE	4.98597e+06	4.33557
GL50803_4149	hypothetical protein	1	5	21.1	49.568	440	0	67.268	1//1	51246000	26	7	1971000	42012	3462200	FALSE	1.29142e+06	3.88719
GL50803_17149	GTP-binding protein	1	2	5.5	57.332	507	0	16.808	1//1	24882000	30	5	829390	40122	1538300	FALSE	1.42308e+06	3.71232
GL50803_20195	5-methylthioadenosine nucleosidase	1	2	6	28.908	265	0	27.086	1//1	27414000	14	10	1958200	39610	1472100	FALSE	655629	3.66495
GL50803_112076	Kinase	2	15	12.2	189.97	1697	0	118.56	2//0	280820000	98	31	2865500	37217	5547600	FALSE	4.31218e+06	3.44353
GL50803_16945	Kinesin-13	1	3	5.9	79.666	714	0	22.163	1//1	50704000	38	8	1334300	36634	2189500	FALSE	1.64587e+06	3.38959
GL50803_16328	DRAP deaminase	1	2	6.3	63.842	568	0	12.169	2//0	68933000	24	7	2872200	35949	1670800	FALSE	1.02006e+06	3.32621
GL50803_16390	hypothetical protein	1	3	1.4	301.31	2723	0	18.133	1//1	85903000	125	7	687220	32663	6326800	FALSE	4.82718e+06	3.02217
GL50803_16364	Gamma adaptin	1	2	2.9	99.004	892	0.001675	11.244	1//1	16487000	47	1	350800	28289		FALSE	1.57198e+06	2.61746
GL50803_39312	Midasin	1	3	0.5	539.72	4835	0	14.844	1//1	10033000	240	1	41803	23594	8670900	FALSE	6.69473e+06	2.18305
GL50803_16963	hypothetical protein	1	2	0.7	305.35	2730	0.0016807	11.279	2//0	29322000	109	4	269010	21540	3629200	FALSE	2.77593e+06	1.99301
GL50803_113531	High cysteine membrane protein EGF-like	7	7	7.8	178.05	1687	0	45.676	1//0	36108000	68	11	531000	19540	1927800	FALSE	1.57091e+06	1.80795
GL50803_101501	Seryl-tRNA synthetase	1	7	25.8	51.756	457	0	103.69	0//0	208690000	26	17	8026700			TRUE		0
GL50803_103454	High cysteine membrane protein Group 1	1	2	4.6	79.408	736	0	15.324	0//0	14827000	36	7	411860			TRUE		0
GL50803_10370	ATP/GTP binding protein	1	2	7.7	52.669	453	0	29.764	0//0	69758000	23	5	3032900			TRUE		0
GL50803_10778	hypothetical protein	1	6	10.3	111.96	1025	0	57.701	0//0	110850000	36	8	3079000			TRUE		0
GL50803_112885	Adenine phosphoribosyltransferase	1	6	35	19.436	180	0	73.821	0//0	129410000	9	10	14379000			TRUE		0
GL50803_11309	High cysteine membrane protein Group 1	1	4	5.1	140.4	1335	0	33.259	0//0	34144000	42	13	812950			TRUE		0
GL50803_113365	5-3 exoribonuclease 2	1	3	1.6	221.07	1956	0	17.64	0//0	32583000	95	7	342980			TRUE		0
GL50803_113456	Kinase	1	2	1	234.04	2088	0.0016667	11.102	0//0	8433300	90	4	93704			TRUE		0
GL50803_113554	26S proteasome ATPase subunit S4	1	4	14.5	50.228	447	0	38.93	0//0	58013000	27	10	2148600			TRUE		0
GL50803_11364	Kinase	1	2	3.6	65.975	586	0	15.784	0//0	0	24	2	0			TRUE		0
GL50803_11495	Rab GDI	1	8	32.3	52.596	471	0	113.34	1//0	221460000	25	19	8858400			FALSE		0
GL50803_115239	Translation initiation factor IF-2	1	5	6.9	103.58	926	0	33.725	0//0	69570000	43	10	1617900			TRUE		0
GL50803_11684	Leucine-rich repeat protein	1	4	6.4	89.097	818	0	24.728	0//0	40065000	35	9	1144700			TRUE		0
GL50803_12091	Macrophage migration inhibitory factor	1	2	22.8	12.368	114	0	38.728	0//0	125520000	7	8	17931000			TRUE		0
GL50803_12162	Phenylalanyl-tRNA synthetase alpha chain	1	4	9.6	60.763	541	0	41.745	0//0	132010000	25	5	5280400			TRUE		0
GL50803_12949	Proteasome subunit beta type 5 precursor	1	5	24.1	32.33	294	0	82.278	0//0	143300000	13	19	11023000			TRUE		0
GL50803_13000	Vacuolar ATP synthase subunit d	1	2	6.3	39.505	351	0	13.014	0//0	70382000	12	9	5865200			TRUE		0
GL50803_13127	Proteasome subunit beta type 1	1	2	10.2	28.394	254	0	73.791	0//0	88672000	15	14	5911400			TRUE		0
GL50803_13269	hypothetical protein	1	2	4.9	39.538	350	0.0016779	11.271	1//0	21566000	15	1	1437800			FALSE		0
GL50803_13475	Axoneme-associated protein GASP-180	1	11	11.3	236.33	2124	0	158.06	0//0	356890000	124	41	2878200			TRUE		0
GL50803_137732	High cysteine protein	2	2	4.4	65.204	614	0.0065359	10.397	0//0	11008000	31	7	355090			TRUE		0
GL50803_137733	Kinase	1	3	13.8	32.803	297	0	26.021	0//0	43505000	14	6	3107500			TRUE		0
GL50803_137745	SMC3-like protein	1	2	1.2	136.45	1231	0.0049505	10.762	0//0	398930000	66	9	6044400			TRUE		0
GL50803_137753	hypothetical protein	1	7	7.8	163.21	1453	0	56.691	0//0	115990000	73	19	1588900			TRUE		0
GL50803_13922	hypothetical protein	1	4	7.2	113.87	1087	0	58.2	0//0	128330000	47	14	2730500			TRUE		0
GL50803_13930	ARF3	1	34	89.3	20.396	187	0	323.31	1//0	200420000000	12	1679	16702000000			FALSE		0
GL50803_14091	Ribosomal protein L14	1	8	66.4	14.76	131	0	98.42	0//0	294160000	5	25	58833000			TRUE		0
GL50803_14213	hypothetical protein	1	3	21.7	32.98	300	0	19.98	0//0	36467000	19	7	1919300			TRUE		0
GL50803_14346	hypothetical protein	1	2	1.6	131.06	1187	0.0016978	11.647	1//0	12227000	53	2	230700			FALSE		0
GL50803_14434	Protein 21.1	1	2	6.4	49.682	452	0	26.158	0//0	48644000	22	8	2211100			TRUE		0
GL50803_14475	hypothetical protein	1	2	1.9	126.88	1143	0.0049587	10.765	0//0	31934000	52	1	614110			TRUE		0
GL50803_14787	Type II inositol-1	1	2	4.1	80.543	711	0	15.659	0//0	27081000	34	7	796510			TRUE		0
GL50803_15213	hypothetical protein	1	2	4.5	69.972	617	0	16.978	0//0	42587000	27	5	1577300			TRUE		0
GL50803_15260	Ribosomal protein S15	1	5	26.9	16.692	145	0	35.247	2//0	1023200000	7	20	146180000			FALSE	0	0
GL50803_15297	Ribokinase	1	7	27.9	36.623	344	0	145.97	0//0	281780000	23	27	12251000			TRUE		0
GL50803_15317	High cysteine membrane protein Group 1	1	8	7	169.6	1615	0	60.123	0//0	71447000	45	16	1587700			TRUE		0
GL50803_15334	hypothetical protein	1	4	2.8	195.04	1747	0	20.017	1//0	31650000	87	3	363790			FALSE		0
GL50803_16034	Kinase	1	3	7.9	49.229	432	0	16.997	1//0	11832000	26	3	455080			FALSE		0
GL50803_16311	Centromere/microtubule binding protein CBF5	1	2	5.5	47.127	421	0	17.015	1//0	9788600	24	4	407860			FALSE		0
GL50803_16312	Hypothetical protein	1	8	8.9	110.56	983	0	69.885	0//0	162830000	54	20	3015300			TRUE		0
GL50803_16318	High cysteine membrane protein Group 1	1	5	3.5	220.48	2076	0	29.382	0//0	31744000	73	12	434850			TRUE		0
GL50803_16321	hypothetical protein	1	2	0.7	292.07	2632	0.0096463	10.027	0//0	3881200	98	1	39604			TRUE		0
GL50803_16404	hypothetical protein	1	4	21.9	17.294	160	0	30.745	0//0	154870000	9	14	17208000			TRUE		0
GL50803_16568	Transcription factor	1	3	5	105.16	945	0	24.969	0//0	61965000	47	13	1318400			TRUE		0
GL50803_16575	ABC transporter family protein	1	6	4.4	120.33	1085	0	69.923	0//0	198900000	41	27	4851200			TRUE		0
GL50803_16612	Tyrosyl-tRNA synthetase	1	2	7	43.486	387	0	14.153	0//0	13462000	22	4	611900			TRUE		0
GL50803_16760	Phenylalanyl-tRNA synthetase beta chain	1	4	11.9	65.534	589	0	30.41	0//0	132900000	31	11	4287100			TRUE		0
GL50803_16804	Dynein heavy chain	1	2	1.3	262	2297	0	13.457	0//0	36846000	112	5	328980			TRUE		0
GL50803_16916	hypothetical protein	1	5	5.3	186.5	1661	0	75.584	0//0	193340000	84	35	2301700			TRUE		0
GL50803_16924	20S proteasome alpha subunit 1	1	5	36.4	27.335	247	0	43.194	0//0	94532000	14	11	6752300			TRUE		0
GL50803_16929	hypothetical protein	1	2	5	58.862	523	0	19.421	0//0	97707000	26	3	3758000			TRUE		0
GL50803_16957	WD-40 repeat protein family	1	4	14.1	38.679	362	0	24.487	1//0	34431000	16	7	2152000			FALSE		0
GL50803_16967	Kinase	1	9	9.8	154.89	1419	0	112.49	0//0	286080000	65	17	4401200			TRUE		0
GL50803_16969	RAN binding protein 1	1	3	28.3	18.713	166	0	20.571	0//0	105620000	12	10	8801600			TRUE		0
GL50803_17053	Protein 21.1	1	7	7.1	113.95	1044	0	54.694	0//0	130160000	51	27	2552200			TRUE		0
GL50803_17109	Vacuolar protein sorting 11	1	3	3.8	121.23	1088	0	19.746	2//0	50344000	45	6	1118800			FALSE	0	0
GL50803_17119	hypothetical protein	1	4	10.6	83.843	767	0	28.057	0//0	51554000	34	12	1516300			TRUE		0
GL50803_17165	ABC transporter	1	3	5.2	97.366	878	0	16.544	0//0	12868000	33	4	389930			TRUE		0
GL50803_17192	Protein transport protein Sec7	1	60	28	265.3	2367	0	323.31	0//0	4696700000	93	352	50502000			TRUE		0
GL50803_17265	Dynein heavy chain	1	5	3.1	302.12	2675	0	40.437	0//0	96422000	139	13	693680			TRUE		0
GL50803_17337	Ribosomal protein P1B	1	2	21.2	11.843	118	0	75.665	0//0	76000000	4	14	19000000			TRUE		0
GL50803_17342	hypothetical protein	3	3	6.4	72.495	659	0	17.691	0//0	46750000	19	4	2460500			TRUE		0
GL50803_17362	hypothetical protein	1	2	1.9	189.91	1702	0	17.917	0//0	29099000	70	7	415700			TRUE		0
GL50803_17460	G1 to S phase transition protein 1	1	3	10.3	51.37	465	0	29.9	0//0	73192000	25	11	2927700			TRUE		0
GL50803_17520	ClpB protein	1	3	4.2	97.762	882	0	18.029	1//0	30307000	58	1	522530			FALSE		0
GL50803_17563	Kinase	1	9	34.5	43.953	385	0	66.689	0//0	233670000	22	19	10621000			TRUE		0
GL50803_17578	Kinase	1	2	2.3	112.68	1030	0.00491	10.403	0//0	4942700	50	1	98855			TRUE		0
GL50803_17579	Inositol-3-phosphate synthase	1	4	9.3	59.905	549	0	39.482	1//0	66526000	23	10	2892400			FALSE		0
GL50803_17625	Kinase	1	5	19.1	39.974	350	0	79.732	0//0	272220000	19	14	14327000			TRUE		0
GL50803_17627	hypothetical protein	1	2	1.6	143.83	1306	0.0049669	10.837	0//0	13461000	59	4	228150			TRUE		0
GL50803_2012	hypothetical protein	1	2	17.1	15.959	140	0	14.162	0//0	67057000	8	7	8382100			TRUE		0
GL50803_2098	ATP-dependent RNA helicase p54	1	3	8.1	48.437	430	0	16.473	0//0	34129000	26	1	1312700			TRUE		0
GL50803_21331	26S protease regulatory subunit 7	1	4	10.7	44.243	401	0	32.007	0//0	92020000	18	5	5112200			TRUE		0
GL50803_21411	ABC transporter	1	5	4.5	221.78	1978	0	46.04	0//0	45532000	94	11	484380			TRUE		0
GL50803_22543	hypothetical protein	1	4	4.4	146.65	1310	0	29.701	0//0	22606000	62	5	364610			TRUE		0
GL50803_22573	hypothetical protein	1	2	1.2	242.12	2183	0.0080775	10.199	0//0	277070000	106	4	2613900			TRUE		0
GL50803_22808	Histidyl-tRNA synthetase	1	12	21.2	105.28	961	0	93.919	0//0	1095100000	45	22	24336000			TRUE		0
GL50803_2452	Ornithine cyclodeaminase	1	2	6.6	33.97	331	0	13.107	0//0	40527000	18	4	2251500			TRUE		0
GL50803_25238	High cysteine protein	1	12	28	71.133	685	0	95.571	0//0	256070000	22	43	11640000			TRUE		0
GL50803_2562	Sec31	1	3	5.5	109.78	1024	0	19.617	0//0	48886000	26	6	1880200			TRUE		0
GL50803_26199	Kinase	1	4	11.6	53.054	484	0	27.559	0//0	62098000	20	4	3104900			TRUE		0
GL50803_27059	Proteasome subunit beta type 7 precursor	1	2	9.5	29.294	273	0	35.806	0//0	179810000	18	11	9989600			TRUE		0
GL50803_3032	Tryptophanyl-tRNA synthetase	1	2	7.2	48.204	429	0	12.204	0//0	26250000	30	2	874990			TRUE		0
GL50803_32658	Plasma membrane calcium-transporting ATPase 2	1	5	7.9	120.26	1095	0	27.76	0//0	28116000	49	10	573800			TRUE		0
GL50803_33166	26S proteasome non-ATPase regulatory subunit 2	1	9	9.7	135.89	1232	0	87.264	0//0	118280000	51	22	2319200			TRUE		0
GL50803_34684	DEAD box RNA helicase Vasa	1	5	14.5	50.1	449	0	36.382	0//0	86607000	29	13	2986400			TRUE		0
GL50803_3570	Ribosomal protein S28	1	2	29.7	7.3455	64	0	11.941	0//0	102350000	6	6	17059000			TRUE		0
GL50803_3861	Alcohol dehydrogenase 3 lateral transfer candidate	1	7	31.4	45.227	408	0	59.07	0//2	133000000	19	13	7000000			TRUE		0
GL50803_40496	Dynein heavy chain	1	2	0.5	553.42	4877	0.0049261	10.549	0//0	19935000	256	5	77871			TRUE		0
GL50803_4259	hypothetical protein	1	3	13.1	30.431	283	0	17.893	0//0	50573000	5	8	10115000			TRUE		0
GL50803_4365	26S protease regulatory subunit 6A	1	2	6.4	55.968	501	0	12.685	0//0	31833000	30	1	1061100			TRUE		0
GL50803_4507	CTP synthase/UTP-ammonia lyase	1	3	4	99.35	895	0	20.429	0//0	61274000	31	8	1976600			TRUE		0
GL50803_4597	hypothetical protein	1	2	6.4	43.231	377	0	13.314	0//0	3219500	20	3	160980			TRUE		0
GL50803_4606	Methionyl-tRNA synthetase	1	2	16.6	24.723	235	0	13.161	0//0	37604000	12	1	3133700			TRUE		0
GL50803_4627	hypothetical protein	1	4	5.7	118.6	1065	0	73.432	0//0	81029000	42	10	1929300			TRUE		0
GL50803_4653	Serpin 1	1	3	15.1	38.785	351	0	30.502	0//0	58243000	17	4	3426000			TRUE		0
GL50803_4883	hypothetical protein	1	2	1.4	162.83	1459	0	12.391	0//0	21062000	60	1	351040			TRUE		0
GL50803_5333	Calmodulin	1	3	23.5	17.275	153	0	27.245	1//0	64654000	8	9	8081700			FALSE		0
GL50803_5643	Kinase	1	7	19.9	76.342	684	0	88.738	0//0	114070000	39	15	2924800			TRUE		0
GL50803_5659	S-adenosylmethionine synthetase	1	3	8.7	48.846	436	0	18.547	0//0	19188000	26	5	738000			TRUE		0
GL50803_5772	CDC72	1	2	6.4	47.018	409	0.0016949	11.563	0//0	29688000	15	2	1979200			TRUE		0
GL50803_6283	hypothetical protein	1	7	25	53.927	476	0	78.088	1//0	159220000	31	26	5136100			FALSE		0
GL50803_6556	hypothetical protein	1	2	1.9	122.92	1115	0.0033167	10.896	0//0	106490000	43	7	2476500			TRUE		0
GL50803_6680	Kinase	1	2	8.3	38.806	349	0	16.324	0//0	61974000	19	2	3261800			TRUE		0
GL50803_7188	hypothetical protein	1	5	7.5	115.62	1103	0	75.46	0//0	105660000	43	19	2457300			TRUE		0
GL50803_7309	Syntaxin-like protein 1	1	2	5.8	32.515	293	0	14.027	0//0	16295000	18	8	905290			TRUE		0
GL50803_7522	Elongation initiation factor 5C	1	2	5.1	46.893	410	0	14.221	0//0	29169000	23	4	1268200			TRUE		0
GL50803_7537	Kinase	1	4	11	46.483	401	0	27.673	0//0	136800000	21	12	6514200			TRUE		0
GL50803_7715	High cysteine membrane protein Group 1	1	4	6.2	72.83	682	0	23.37	0//0	26023000	25	10	1040900			TRUE		0
GL50803_7843	hypothetical protein	1	2	10.1	21.923	198	0	20.17	0//0	17083000	7	3	2440400			TRUE		0
GL50803_7896	26S proteasome non-ATPase regulatory subunit 7	1	2	8.7	31.322	286	0	15.068	1//0	41824000	13	9	3217200			FALSE		0
GL50803_8064	Protein disulfide isomerase PDI5	1	3	38.1	14.596	134	0	18.267	1//0	17348000	7	4	2478300			FALSE		0
GL50803_8189	Ubiquitin carboxyl-terminal hydrolase 14	1	3	8.5	50.496	459	0	22.376	0//0	90240000	16	6	5640000			TRUE		0
GL50803_8245	Glucosamine-6-phosphate deaminase	2	10	56.4	29.422	266	0	147.63	0//0	841410000	14	45	60100000			TRUE		0
GL50803_8329	hypothetical protein	1	2	22.7	21.416	185	0	17.654	0//0	13693000	10	2	1369300			TRUE		0
GL50803_8377	hypothetical protein	1	2	12.1	32.334	297	0	20.252	0//0	36965000	13	3	2843500			TRUE		0
GL50803_8587	Kinase	1	3	8.9	55.061	482	0	28.864	0//0	79095000	23	8	3438900			TRUE		0
GL50803_87446	ABC transporter family protein	1	4	8.9	104.63	957	0	37.252	0//0	43867000	40	9	1096700			TRUE		0
GL50803_8745	hypothetical protein	1	7	5.6	157.33	1414	0	54.757	0//0	61936000	68	13	910820			TRUE		0
GL50803_8842	ZPR1	1	2	5.5	52.405	476	0	13.019	0//0	6039300	29	2	208250			TRUE		0
GL50803_8854	hypothetical protein	1	2	3.8	70.191	638	0	12.571	0//0	62756000	32	4	1961100			TRUE		0
GL50803_8855	P115	1	2	3.9	104.09	932	0	17.461	0//0	21980000	41	2	536100			TRUE		0
GL50803_89347	DNA-directed RNA polymerase II largest subunit RPB1	1	2	1.4	230.45	2076	0	13.82	0//0	5708200	105	5	54363			TRUE		0
GL50803_9008	Aldose reductase	1	2	4.6	34.764	303	0	22.189	1//0	49395000	21	6	2352100			FALSE		0
GL50803_9038	Nicotinate phosphoribosyltransferase	1	2	3.6	69.672	618	0.001692	11.479	0//0	25404000	34	4	747160			TRUE		0
GL50803_9088	4-methyl-5-thiazole monophosphate biosynthesis enzyme	1	4	38.7	19.639	186	0	65.751	0//0	112540000	10	10	11254000			TRUE		0
GL50803_92760	hypothetical protein	1	3	7.8	54.717	487	0	17.925	0//0	27104000	31	4	874330			TRUE		0
GL50803_94582	Ornithine decarboxylase	1	6	21.9	49.557	448	0	57.842	0//0	96870000	24	6	4036200			TRUE		0
GL50803_9493	Coiled-coil protein	1	2	2.9	117.29	1035	0.0017007	11.68	0//0	39062000	71	4	550170			TRUE		0
GL50803_96670	Potassium-transporting ATPase alpha chain 1	1	7	7.7	147.96	1335	0	86.35	0//0	170340000	64	25	2661600			TRUE		0
GL50803_9720	Protein 21.1	1	2	3.6	112.85	1024	0.0096618	10.05	1//0	8943200	65	1	137590			FALSE		0
GL50803_9803	La ribonucleoprotein	1	3	16.4	39.175	348	0	26.033	0//0	47880000	19	4	2520000			TRUE		0
GL50803_9807	hypothetical protein	1	2	1.9	154.74	1403	0.0016722	11.233	0//0	14301000	71	0	201430			TRUE		0
GL50803_9824	Proteasome subunit beta type 9 precursor	1	2	7.7	24.113	221	0	11.885	0//0	7248000	9	1	805330			TRUE		0

### Sheet: G125_CYTHa_raw (replicate 1)
GN	Annotated function	Number of proteins	Razor + unique peptides	Sequence coverage [%]	Mol. weight [kDa]	Sequence length	Q-value	Score	Num Ident byMSMS//byMatch g_125	Intensity	iBAQ peptides	MS/MS count	iBAQ	iBAQ 125a	LFQ 125a	Seen in no reps in g_125	Top3 125a	rAbu 125a
GL50803_17192	Protein transport protein Sec7	1	60	28	265.3	2367	0	323.31	2//0	4696700000	93	352	50502000	19412000	1729300000	FALSE	6.61587e+08	64619.5
GL50803_17547	Ribosomal protein L4	1	41	94	34.987	316	0	323.31	2//0	10729000000	19	464	564710000	13290000	245090000	FALSE	1.24823e+08	44240.4
GL50803_112312	Elongation factor 1-alpha	2	52	88	49.104	442	0	323.31	2//0	84762000000	28	1098	3027200000	12784000	334150000	FALSE	4.1781e+08	42556
GL50803_14049	Ribosomal protein L32	1	9	69.1	15.948	136	0	123.41	2//0	915010000	9	88	101670000	9142600	79882000	FALSE	1.05534e+08	30434.3
GL50803_10311	Ornithine carbamoyltransferase	1	38	86.5	36.437	327	0	323.31	2//0	36618000000	18	836	2034300000	6419300	119560000	FALSE	1.13236e+08	21368.9
GL50803_22808	Histidyl-tRNA synthetase	1	12	21.2	105.28	961	0	93.919	2//0	1095100000	45	22	24336000	6261700	269820000	FALSE	3.614e+08	20844.2
GL50803_16310	Ribosomal protein L27a	1	18	65.1	17.129	149	0	299.94	2//0	2989600000	8	152	373700000	5783800	43507000	FALSE	4.83576e+07	19253.4
GL50803_114787	Alpha-7.3 giardin	1	33	86.1	32.973	295	0	323.31	2//0	17442000000	19	500	918000000	5284300	97960000	FALSE	1.19467e+08	17590.6
GL50803_36069	Ribosomal protein L34	1	13	63.3	13.498	120	0	241.92	2//0	1414500000	7	114	202070000	5209800	34715000	FALSE	3.05609e+07	17342.6
GL50803_16387	Ribosomal protein L18a	1	14	71.7	20.584	173	0	146.7	2//0	2056500000	10	101	205650000	5016500	48344000	FALSE	6.03506e+07	16699.2
GL50803_16596	hypothetical protein	1	13	33.4	66.906	599	0	223.5	2//0	651560000	20	60	32578000	4418500	85594000	FALSE	1.02422e+08	14708.5
GL50803_5845	Ribosomal protein S8	1	10	65.5	19.413	174	0	323.31	2//0	4527400000	9	115	503050000	4139600	35086000	FALSE	4.57315e+07	13780.1
GL50803_8462	Ribosomal protein L27	1	13	88.9	15.35	135	0	323.31	2//0	1750900000	8	112	218860000	4072200	32515000	FALSE	4.17833e+07	13555.7
GL50803_25238	High cysteine protein	1	12	28	71.133	685	0	95.571	2//0	256070000	22	43	11640000	3912400	73347000	FALSE	5.88343e+07	13023.8
GL50803_5593	Ribosomal protein L11	1	8	47.4	19.735	173	0	183.61	2//0	1253800000	9	75	139320000	3792400	33173000	FALSE	4.37763e+07	12624.3
GL50803_28477	hypothetical protein	1	2	64.5	5.7856	62	0	34.73	2//0	42401000	4	7	10600000	3781300	14399000	FALSE	1.93994e+07	12587.4
GL50803_15520	Ribosomal protein L21	1	14	50.9	18.257	159	0	266.34	2//0	2493000000	10	115	249300000	3644100	38048000	FALSE	3.29908e+07	12130.6
GL50803_98056	Ribosomal protein L17	1	10	56.1	18.68	164	0	197.32	2//0	2564700000	7	107	366390000	3525000	20665000	FALSE	3.16477e+07	11734.2
GL50803_10367	Ribosomal protein S24	1	9	63.6	14.843	132	0	142.5	2//0	2150200000	7	72	307180000	3103400	21038000	FALSE	2.467e+07	10330.7
GL50803_17364	Ribosomal protein S26	1	4	46.8	12.762	109	0	91.243	2//0	1154400000	3	78	384820000	3031300	8928500	FALSE	1.16636e+07	10090.7
GL50803_11043	Fructose-bisphosphate aldolase	2	39	94.7	35.213	323	0	323.31	2//0	11182000000	19	441	588530000	2746300	46328000	FALSE	6.24152e+07	9142.01
GL50803_14622	Ribosomal protein L13	1	18	56.4	26.588	234	0	312.42	2//0	3652000000	10	148	365200000	2548200	24149000	FALSE	2.35893e+07	8482.56
GL50803_10428	Ribosomal protein L10	1	19	72.9	24.233	210	0	243.67	2//0	3527800000	11	156	320710000	2516900	23394000	FALSE	2.33441e+07	8378.37
GL50803_14827	Ribosomal protein S11	1	11	61	18.064	154	0	323.31	2//0	4048200000	9	133	449800000	2360300	21218000	FALSE	2.7246e+07	7857.07
GL50803_10091	Ribosomal protein L23	1	15	88.7	15.422	142	0	323.31	2//0	3257000000	9	141	361890000	2085600	19428000	FALSE	2.27434e+07	6942.64
GL50803_17395	Ribosomal protein L5	1	23	70.4	33.895	297	0	323.31	2//0	3149600000	13	179	242280000	2062000	22338000	FALSE	2.85708e+07	6864.08
GL50803_16575	ABC transporter family protein	1	6	4.4	120.33	1085	0	69.923	2//0	198900000	41	27	4851200	2050700	79286000	FALSE	9.10117e+07	6826.46
GL50803_15046	Ribosomal protein L26	1	12	68.1	15.584	135	0	165.61	2//0	1699800000	6	87	283310000	1881700	10711000	FALSE	1.44806e+07	6263.89
GL50803_5517	Ribosomal protein L37a	1	5	40.4	10.484	94	0	82.448	2//0	1605500000	3	61	535160000	1832300	5603500	FALSE	7.05033e+06	6099.44
GL50803_16431	Ribosomal protein L19	1	10	42.3	23.137	196	0	220.35	2//0	1426000000	6	73	237670000	1787000	9467300	FALSE	1.37519e+07	5948.65
GL50803_16298	hypothetical protein	1	5	21.2	15.103	137	0	200.16	2//0	1129200000	6	58	188200000	1500800	6754100	FALSE	1.15496e+07	4995.93
GL50803_13561	Translation elongation factor	1	14	72.3	24.759	220	0	323.31	2//0	9087700000	10	183	908770000	1468200	13067000	FALSE	1.88307e+07	4887.41
GL50803_5947	Ribosomal protein L35a	1	8	58.5	13.889	123	0	109.62	2//0	541870000	9	42	60208000	1437100	12053000	FALSE	1.65884e+07	4783.88
GL50803_13000	Vacuolar ATP synthase subunit d	1	2	6.3	39.505	351	0	13.014	1//1	70382000	12	9	5865200	1346700	15380000	FALSE	2.07272e+07	4482.96
GL50803_6687	Glyceraldehyde 3-phosphate dehydrogenase	1	35	84.2	36.335	336	0	323.31	2//0	17821000000	19	436	937930000	1330600	23390000	FALSE	2.80034e+07	4429.36
GL50803_11683	Alpha-3 giardin	1	18	73	33.32	296	0	277.34	2//0	1305600000	18	94	72536000	1317800	22519000	FALSE	2.79797e+07	4386.75
GL50803_17056	Ribosomal protein L9	1	10	57.3	20.855	185	0	271.58	2//0	3325200000	10	117	332520000	1310700	13138000	FALSE	1.52738e+07	4363.12
GL50803_14521	Peroxiredoxin 1	3	16	74.1	22.523	201	0	323.31	2//0	24914000000	10	401	2491400000	1231800	12495000	FALSE	1.37009e+07	4100.47
GL50803_15409	Kinase	1	34	88.2	57.009	515	0	323.31	2//0	13542000000	22	448	615560000	1216000	21680000	FALSE	3.43132e+07	4047.88
GL50803_16916	hypothetical protein	1	5	5.3	186.5	1661	0	75.584	2//0	193340000	84	35	2301700	1116500	93054000	FALSE	1.05353e+08	3716.66
GL50803_14699	Ribosomal protein S23	1	11	70.6	15.864	143	0	306.05	2//0	1371600000	8	70	171440000	1092900	8255200	FALSE	1.12137e+07	3638.09
GL50803_11950	Ribosomal protein L18	1	15	64.2	20.161	179	0	274.6	2//0	2982900000	9	135	331440000	1044800	10308000	FALSE	1.20602e+07	3477.98
GL50803_112079	Alpha-tubulin	2	29	69.6	50.552	454	0	323.31	2//0	11116000000	21	366	529340000	1040300	20828000	FALSE	2.23148e+07	3463
GL50803_90872	Phosphoglycerate kinase	1	28	83.9	43.601	409	0	323.31	2//0	11853000000	22	339	538770000	940190	19464000	FALSE	1.80657e+07	3129.75
GL50803_1695	Rab11	1	12	73.6	23.57	216	0	276.69	2//0	479050000	12	44	39921000	900950	10649000	FALSE	1.38665e+07	2999.12
GL50803_6752	hypothetical protein	1	4	38	15.139	137	0	96.372	2//0	800440000	7	58	114350000	877510	5764600	FALSE	7.87824e+06	2921.09
GL50803_14171	Ribosomal protein L37	1	5	46.1	10.301	89	0	77.312	2//0	661520000	5	34	132300000	834920	5988400	FALSE	5.35434e+06	2779.32
GL50803_17053	Protein 21.1	1	7	7.1	113.95	1044	0	54.694	2//0	130160000	51	27	2552200	818960	48384000	FALSE	3.79374e+07	2726.19
GL50803_9810	Ribosomal protein L44	1	5	31.1	12.277	106	0	120.76	2//0	1499100000	5	47	299820000	791800	4268900	FALSE	5.07775e+06	2635.78
GL50803_15567	Rab2a	1	7	45.3	23.748	214	0	53.112	2//0	91728000	14	15	6552000	767360	11515000	FALSE	1.37788e+07	2554.42
GL50803_4547	Ribosomal protein S9	1	13	56.6	21.653	189	0	150.07	2//0	1174800000	10	63	117480000	747440	6334300	FALSE	8.3003e+06	2488.11
GL50803_93938	Triosephosphate isomerase	1	18	85.6	27.903	257	0	323.31	2//0	2461600000	12	142	205130000	743990	10581000	FALSE	1.14509e+07	2476.63
GL50803_16368	Ribosomal protein L31B	1	6	50	12.158	106	0	88.138	2//0	381040000	6	29	63506000	737400	3737300	FALSE	5.67466e+06	2454.69
GL50803_11359	Ribosomal protein S4	1	16	69	30.411	268	0	323.31	2//0	2920100000	15	156	194670000	724460	10393000	FALSE	1.39377e+07	2411.62
GL50803_19003	Ribosomal protein L24A	1	10	47.1	11.976	102	0	94.112	2//0	1114300000	5	68	222860000	687470	3246200	FALSE	4.40873e+06	2288.48
GL50803_11247	Ribosomal protein L13a	1	14	64	22.873	197	0	315.37	2//0	4022500000	11	134	365680000	657180	6549500	FALSE	9.27169e+06	2187.65
GL50803_16086	Ribosomal protein L2	1	12	62.2	27.037	251	0	312.89	2//0	3354000000	14	117	239570000	606090	7985100	FALSE	1.0883e+07	2017.58
GL50803_14469	Synaptobrevin-like protein	1	4	18.8	26.344	239	0	30.223	2//0	80046000	12	17	6670500	580200	7492600	FALSE	8.93e+06	1931.4
GL50803_93548	Phospholipase B	1	10	18.9	62.787	544	0	115.26	2//0	567520000	21	51	27025000	531860	9769900	FALSE	1.43252e+07	1770.48
GL50803_88765	Cytosolic HSP70	1	68	79.8	71.632	664	0	323.31	2//0	88008000000	32	1290	2750300000	527950	13749000	FALSE	1.92443e+07	1757.46
GL50803_13864	Heat shock protein HSP 90-alpha	1	24	75.3	36.99	324	0	323.31	2//0	12028000000	11	324	1093500000	487330	5748300	FALSE	6.87544e+06	1622.25
GL50803_17119	hypothetical protein	1	4	10.6	83.843	767	0	28.057	2//0	51554000	34	12	1516300	486640	20251000	FALSE	2.12215e+07	1619.95
GL50803_16957	WD-40 repeat protein family	1	4	14.1	38.679	362	0	24.487	2//0	34431000	16	7	2152000	485720	7387300	FALSE	9.96769e+06	1616.89
GL50803_11684	Leucine-rich repeat protein	1	4	6.4	89.097	818	0	24.728	2//0	40065000	35	9	1144700	485650	17257000	FALSE	2.18012e+07	1616.65
GL50803_15317	High cysteine membrane protein Group 1	1	8	7	169.6	1615	0	60.123	2//0	71447000	45	16	1587700	485400	25230000	FALSE	2.38763e+07	1615.82
GL50803_12981	Ribosomal protein S5	1	12	78.4	21.025	190	0	296.93	2//0	1020000000	10	62	102000000	469280	4626700	FALSE	6.01891e+06	1562.16
GL50803_14329	Ribosomal protein S7	1	12	57.9	21.752	190	0	151.39	2//0	1556600000	15	87	103770000	453320	6041700	FALSE	8.7214e+06	1509.03
GL50803_16525	Ribosomal protein L3	1	28	66	42.642	379	0	323.31	2//0	6095600000	25	247	243820000	442630	11347000	FALSE	1.30806e+07	1473.45
GL50803_7309	Syntaxin-like protein 1	1	2	5.8	32.515	293	0	14.027	2//0	16295000	18	8	905290	437750	7517300	FALSE	1.01062e+07	1457.2
GL50803_92223	ABC transporter family protein	1	3	3.1	105.57	941	0	39.565	2//0	52673000	39	11	1350600	434090	17315000	FALSE	2.17135e+07	1445.02
GL50803_87446	ABC transporter family protein	1	4	8.9	104.63	957	0	37.252	2//0	43867000	40	9	1096700	430810	17135000	FALSE	2.21019e+07	1434.1
GL50803_11654	Alpha-1 giardin	1	35	85.8	33.889	295	0	323.31	2//0	21489000000	16	531	1343000000	389180	6870400	FALSE	7.98645e+06	1295.52
GL50803_7796	Alpha-2 giardin	1	17	83.1	33.935	296	0	323.31	2//0	5906800000	14	257	421910000	354980	4594600	FALSE	6.37406e+06	1181.67
GL50803_15228	Ribosomal protein S15A	1	8	70.8	14.748	130	0	107.49	2//0	472500000	9	38	52500000	341350	2438700	FALSE	3.94023e+06	1136.3
GL50803_7715	High cysteine membrane protein Group 1	1	4	6.2	72.83	682	0	23.37	2//0	26023000	25	10	1040900	315520	8630600	FALSE	9.08379e+06	1050.32
GL50803_17244	Ribosomal protein L7a	2	22	80.9	25.382	225	0	323.31	2//0	4994600000	15	178	332970000	309020	4492600	FALSE	5.94517e+06	1028.68
GL50803_40817	Actin related protein	1	4	20.3	41.586	375	0	31.848	1//1	272680000	18	20	15149000	286020	5180800	FALSE	6.60313e+06	952.116
GL50803_136021	Beta tubulin	3	30	76.7	50.049	447	0	323.31	2//0	9945800000	20	410	497290000	275670	5807600	FALSE	7.07138e+06	917.663
GL50803_8064	Protein disulfide isomerase PDI5	1	3	38.1	14.596	134	0	18.267	1//1	17348000	7	4	2478300	251040	2157700	FALSE	2.25391e+06	835.673
GL50803_16265	Ribosomal protein S3a	1	17	74.6	28.364	248	0	323.31	1//1	4783100000	16	155	298950000	249980	3970400	FALSE	5.12995e+06	832.145
GL50803_32658	Plasma membrane calcium-transporting ATPase 2	1	5	7.9	120.26	1095	0	27.76	2//0	28116000	49	10	573800	249010	11847000	FALSE	1.34772e+07	828.916
GL50803_6430	14-3-3 protein	1	16	54.4	28.576	248	0	323.31	2//0	9465900000	17	222	556820000	245940	3167400	FALSE	5.36249e+06	818.696
GL50803_3910	hypothetical protein	1	9	69.1	13.724	123	0	323.31	2//0	3156800000	8	109	394610000	245080	2060000	FALSE	2.51464e+06	815.833
GL50803_33862	Ribosomal protein S12	1	10	82.4	14.354	125	0	189.05	2//0	1578800000	6	92	263130000	237220	1317900	FALSE	1.8255e+06	789.669
GL50803_113677	Coiled-coil protein	1	77	54.6	254.97	2275	0	323.31	2//0	7802900000	128	495	60960000	222260		FALSE	3.64889e+07	739.869
GL50803_112103	Arginine deiminase	1	51	87.6	64.131	580	0	323.31	2//0	16485000000	34	602	484840000	217620	7038400	FALSE	9.48979e+06	724.423
GL50803_3869	Syntaxin 16	1	2	9.2	30.811	271	0.0016639	11.073	2//0	45244000	11	4	4113100	215240	2186000	FALSE	3.03676e+06	716.501
GL50803_19436	Ribosomal protein L7	1	16	69.4	27.058	235	0	323.31	2//0	2277300000	14	110	162660000	190200	2897900	FALSE	3.41522e+06	633.146
GL50803_113531	High cysteine membrane protein EGF-like	7	7	7.8	178.05	1687	0	45.676	2//0	36108000	68	11	531000	179920	11909000	FALSE	1.46372e+07	598.926
GL50803_16318	High cysteine membrane protein Group 1	1	5	3.5	220.48	2076	0	29.382	2//0	31744000	73	12	434850	160070	13066000	FALSE	1.08897e+07	532.848
GL50803_114609	Pyruvate-flavodoxin oxidoreductase	1	80	64.7	138.93	1253	0	323.31	2//0	24869000000	60	850	414480000	156750	9508000	FALSE	1.20627e+07	521.796
GL50803_5795	Leucine-rich repeat protein 1 virus receptor protein	1	13	19.8	85.449	749	0	151.96	2//0	1297800000	37	95	35075000	153710	6190500	FALSE	7.29432e+06	511.677
GL50803_8496	Rac/Rho-like protein	1	4	17.9	23.902	218	0	29.503	2//0	263910000	9	22	29323000	151180	1027000	FALSE	1.74514e+06	503.255
GL50803_103454	High cysteine membrane protein Group 1	1	2	4.6	79.408	736	0	15.324	2//0	14827000	36	7	411860	149520	5082400	FALSE	6.90403e+06	497.729
GL50803_17570	Elongation factor 2	1	63	73.1	99.625	898	0	323.31	2//0	24228000000	44	680	550640000	139480	6205500	FALSE	7.87135e+06	464.307
GL50803_10780	Ribosomal protein S27	1	3	21	14.096	124	0	52.099	1//1	447590000	5	14	89518000	137370	561020	FALSE	880969	457.283
GL50803_7188	hypothetical protein	1	5	7.5	115.62	1103	0	75.46	2//0	105660000	43	19	2457300	135760	5974800	FALSE	7.48744e+06	451.924
GL50803_14019	Cathepsin B precursor	1	3	10	33.056	300	0	21.961	2//0	121730000	12	26	10144000	131710	1530700	FALSE	2.02716e+06	438.442
GL50803_14679	Protein 21.1	1	9	23.5	54.095	494	0	128.92	2//0	834640000	25	55	33386000	120670	3767400	FALSE	3.8693e+06	401.692
GL50803_113284	hypothetical protein	4	8	27	27.712	252	0	74.757	1//1	413620000	11	46	37602000	118250	1300800	FALSE	1.66839e+06	393.636
GL50803_137732	High cysteine protein	2	2	4.4	65.204	614	0.0065359	10.397	2//0	11008000	31	7	355090	118140	3631100	FALSE	4.69733e+06	393.27
GL50803_9861	hypothetical protein	1	26	70.1	42.712	385	0	323.31	2//0	5793800000	23	246	251910000	102170	2376800	FALSE	3.01407e+06	340.108
GL50803_16364	Gamma adaptin	1	2	2.9	99.004	892	0.001675	11.244	1//1	16487000	47	1	350800	96369	4467200	FALSE	5.80934e+06	320.797
GL50803_98054	Heat shock protein HSP 90-alpha	1	33	59.8	43.437	376	0	323.31	2//0	16133000000	23	421	701430000	95550	2732700	FALSE	2.81861e+06	318.071
GL50803_21321	High cysteine membrane protein Group 5	1	17	30.7	72.772	675	0	277.77	2//0	550480000	34	69	16191000	93092	4451000	FALSE	4.05955e+06	309.889
GL50803_14285	Malic enzyme	1	26	62.5	61.5	557	0	323.31	2//0	2632800000	26	144	101260000	92538	2907900	FALSE	3.0859e+06	308.045
GL50803_9704	Transketolase	1	36	72.9	77.563	719	0	323.31	2//0	5567100000	32	242	173970000	91260	2909900	FALSE	3.74561e+06	303.79
GL50803_7260	Aldose reductase	1	15	72.5	35.465	313	0	275.84	2//0	922630000	18	61	51257000	89614	1859200	FALSE	2.06889e+06	298.311
GL50803_17165	ABC transporter	1	3	5.2	97.366	878	0	16.544	2//0	12868000	33	4	389930	80287	3138100	FALSE	3.3982e+06	267.263
GL50803_12102	Elongation factor 1-gamma	1	42	87.3	45.216	402	0	323.31	2//0	12744000000	24	491	530980000	74506	1441000	FALSE	2.29347e+06	248.019
GL50803_13922	hypothetical protein	1	4	7.2	113.87	1087	0	58.2	2//0	128330000	47	14	2730500	68352	3985400	FALSE	4.12043e+06	227.533
GL50803_14620	Ribosomal protein S6	1	17	57.7	28.028	248	0	323.31	2//0	3338600000	11	167	303510000	64278	595450	FALSE	906877	213.972
GL50803_113133	hypothetical protein	1	4	6.3	95.363	837	0	45.576	2//0	84837000	38	18	2232500	59760	1995000	FALSE	2.9126e+06	198.932
GL50803_11390	Kinase	1	18	36.6	85.183	777	0	323.31	2//0	2496800000	31	136	80541000	58878	1839300	FALSE	2.34099e+06	195.996
GL50803_21411	ABC transporter	1	5	4.5	221.78	1978	0	46.04	2//0	45532000	94	11	484380	57157	5347000	FALSE	6.89107e+06	190.267
GL50803_16824	Kinase	2	32	53.6	90.575	823	0	323.31	1//0	3966700000	45	236	88149000	56060	2650500	FALSE	3.23558e+06	186.615
GL50803_16716	High cysteine membrane protein Group 5	1	6	22.6	72.587	674	0	51.573	2//0	59323000	36	16	1647900	55459	3056800	FALSE	2.56077e+06	184.614
GL50803_11397	TCP-1 chaperonin subunit beta	1	23	59.8	56.604	525	0	323.31	1//1	2785400000	35	199	79584000	53860	1617100	FALSE	2.41779e+06	179.292
GL50803_86511	Acyl-CoA synthetase	1	68	71.3	106.72	970	0	323.31	2//0	17500000000	52	792	336540000	51546	3800100	FALSE	3.43787e+06	171.589
GL50803_16867	AAA family ATPase	1	62	79.1	96.359	870	0	323.31	2//0	12477000000	52	627	239950000	47115	2370600	FALSE	3.14232e+06	156.839
GL50803_6556	hypothetical protein	1	2	1.9	122.92	1115	0.0033167	10.896	1//1	106490000	43	7	2476500	45729	1451800	FALSE	2.522e+06	152.225
GL50803_17060	Protein 21.1	1	29	66.8	66.235	623	0	323.31	1//1	3873100000	36	232	107590000	42316	1529300	FALSE	1.95384e+06	140.863
GL50803_14460	Ubiquitin carboxyl-terminal hydrolase 4	1	6	10.1	93.055	819	0	40.971	1//0	63340000	38	7	1666800	26171	960280	FALSE	1.27554e+06	87.1192
GL50803_15334	hypothetical protein	1	4	2.8	195.04	1747	0	20.017	1//1	31650000	87	3	363790	11163	1512100	FALSE	1.24557e+06	37.1599
GL50803_16321	hypothetical protein	1	2	0.7	292.07	2632	0.0096463	10.027	2//0	3881200	98	1	39604	10007		FALSE	1.25787e+06	33.3118
GL50803_9909	Pyruvate	1	65	82.2	97.658	884	0	323.31	2//0	22291000000	51	634	437080000	6350	657360	FALSE	415365	21.1382
GL50803_93358	Alcohol dehydrogenase	1	63	78.3	97.133	888	0	323.31	2//0	19537000000	43	699	454340000	5813.6	382290	FALSE	320621	19.3526
GL50803_100864	Vacuolar protein sorting 26	1	8	22.2	57.377	531	0	62.365	0//0	314190000	20	32	15709000			TRUE		0
GL50803_101278	hypothetical protein	1	45	45.9	149.77	1330	0	323.31	0//0	4213300000	62	279	67956000			TRUE		0
GL50803_101501	Seryl-tRNA synthetase	1	7	25.8	51.756	457	0	103.69	0//0	208690000	26	17	8026700			TRUE		0
GL50803_101534	Kinase	4	14	64.9	31.413	285	0	131.71	0//0	568310000	19	54	29911000			TRUE		0
GL50803_10167	Coiled-coil protein	1	52	58.2	133.02	1190	0	323.31	0//0	3429900000	71	295	48308000			TRUE		0
GL50803_101906	SKD1 protein	1	3	22.9	49.725	454	0	25.584	0//0	24487000	29	4	844360			TRUE		0
GL50803_102101	Kinesin-3	1	23	36.5	114.61	1026	0	323.31	0//0	1551100000	48	130	32315000			TRUE		0
GL50803_102108	Clathrin heavy chain	1	20	11.9	206.95	1871	0	167.83	0//0	653450000	84	55	7779200			TRUE		0
GL50803_10231	TCP-1 chaperonin subunit zeta	1	21	48.1	60.94	559	0	323.31	0//0	1945100000	32	151	60785000			TRUE		0
GL50803_102444	Protein 21.1	8	3	14.2	26.03	239	0	18.374	0//0	112570000	9	10	12508000			TRUE		0
GL50803_10255	Translation initiation factor eIF-4A	1	21	53.5	43.272	391	0	323.31	0//0	3787400000	26	158	145670000			TRUE		0
GL50803_102813	Protein 21.1	1	8	35	36.989	343	0	153.54	0//0	301390000	21	50	14352000			TRUE		0
GL50803_103373	Alpha-7.1 giardin	1	7	56.4	42.91	388	0	181.36	0//2	395170000	25	35	15807000			TRUE		0
GL50803_10358	A-type flavoprotein lateral transfer candidate	1	7	25.8	46.622	414	0	103.62	0//0	274490000	23	35	11934000			TRUE		0
GL50803_10370	ATP/GTP binding protein	1	2	7.7	52.669	453	0	29.764	0//0	69758000	23	5	3032900			TRUE		0
GL50803_103709	hypothetical protein	1	11	20	94.746	848	0	124.23	0//0	568650000	44	65	12924000			TRUE		0
GL50803_103944	Kinase	3	2	7.4	95.653	865	0.0080906	10.203	0//0	6901400	53	4	130210			TRUE		0
GL50803_104031	Glycogen synthase	1	6	8.9	85.061	753	0	76.474	0//0	313190000	39	35	8030500			TRUE		0
GL50803_104173	Isoleucyl-tRNA synthetase	1	22	24.5	133.6	1165	0	236.13	0//0	974490000	57	121	17096000			TRUE		0
GL50803_104250	hypothetical protein	1	2	69.1	13.842	123	0	38.097	0//2	173420000	8	18	21678000			TRUE		0
GL50803_10429	Wos2 protein	1	17	75.7	20.852	185	0	323.31	0//0	5953400000	11	185	541220000			TRUE		0
GL50803_104685	Caltractin	1	4	31.2	20.223	176	0	27.756	0//0	116980000	11	16	10635000			TRUE		0
GL50803_10521	Arginyl-tRNA synthetase	1	28	63.1	70.294	621	0	323.31	0//0	2403700000	34	192	70697000			TRUE		0
GL50803_10570	FKBP-type peptidyl-prolyl cis-trans isomerase	1	3	9.3	38.873	354	0	18.158	0//0	133740000	19	22	7038900			TRUE		0
GL50803_10609	Kinase	1	3	9.7	46.981	423	0	22.823	0//0	170180000	17	16	10011000			TRUE		0
GL50803_10623	Phosphoenolpyruvate carboxykinase	1	8	19.6	73.844	654	0	90.558	0//0	499520000	26	32	19212000			TRUE		0
GL50803_10661	Ubiquitin-conjugating enzyme E1	1	14	19.1	121.42	1092	0	147.19	0//0	337380000	53	55	6365700			TRUE		0
GL50803_10698	Phosphorylase B kinase gamma catalytic chain	1	10	21.4	85.288	770	0	135.85	0//0	351220000	35	29	10035000			TRUE		0
GL50803_10708	hypothetical protein	1	3	6.3	74.593	680	0	19.349	0//0	35020000	31	3	1129700			TRUE		0
GL50803_10765	MCM7	1	2	2.4	78.046	704	0.0016611	11.059	0//0	356000000	39	5	9128300			TRUE		0
GL50803_10778	hypothetical protein	1	6	10.3	111.96	1025	0	57.701	0//0	110850000	36	8	3079000			TRUE		0
GL50803_10822	WD-40 repeat protein family	1	11	43.6	38.531	342	0	103.96	0//0	514430000	23	57	22367000			TRUE		0
GL50803_10870	Aspartyl-tRNA synthetase	1	13	35.3	62.599	555	0	204.19	0//0	1256900000	31	83	40546000			TRUE		0
GL50803_10881	hypothetical protein	1	6	18.9	56.118	513	0	45.556	0//0	150820000	21	14	7182000			TRUE		0
GL50803_10882	hypothetical protein	1	8	57.5	33.116	301	0	95.121	0//0	373840000	14	30	26703000			TRUE		0
GL50803_10885	4-alpha-glucanotransferase	1	33	26.7	195.87	1731	0	323.31	0//0	1206800000	90	93	13409000			TRUE		0
GL50803_10919	Ribosomal protein S10B	1	9	92.5	15.383	134	0	202.73	0//0	1158900000	6	68	193150000			TRUE		0
GL50803_10969	Nucleotide-binding protein 1	1	5	15.6	36.762	339	0	34.313	0//0	200380000	17	25	11787000			TRUE		0
GL50803_11118	Enolase	1	34	85.6	48.219	445	0	323.31	0//0	6939800000	23	302	301730000			TRUE		0
GL50803_11129	hypothetical protein	1	2	5.7	34.399	315	0	12.319	0//0	862860000	14	12	61633000			TRUE		0
GL50803_11186	RNA binding protein	1	4	18.3	31.5	273	0	22.799	0//0	12390000	17	6	728820			TRUE		0
GL50803_112076	Kinase	2	15	12.2	189.97	1697	0	118.56	0//0	280820000	98	31	2865500			TRUE		0
GL50803_112518	Kinase	2	7	12.3	76.119	697	0	104.68	0//0	243590000	40	30	6089800			TRUE		0
GL50803_112681	NSF	1	10	30.8	90.659	830	0	178.72	0//0	999850000	42	60	23806000			TRUE		0
GL50803_112846	Kinesin-3	1	11	24.8	120.52	1095	0	105.68	0//0	420900000	49	38	8589800			TRUE		0
GL50803_112870	hypothetical protein	1	2	28.9	13.798	121	0	14.954	0//0	62132000	6	4	10355000			TRUE		0
GL50803_112885	Adenine phosphoribosyltransferase	1	6	35	19.436	180	0	73.821	0//0	129410000	9	10	14379000			TRUE		0
GL50803_11301	Nucleoside diphosphate kinase	1	6	56.3	16.793	151	0	100.11	0//0	937940000	9	55	104220000			TRUE		0
GL50803_11309	High cysteine membrane protein Group 1	1	4	5.1	140.4	1335	0	33.259	0//0	34144000	42	13	812950			TRUE		0
GL50803_113365	5-3 exoribonuclease 2	1	3	1.6	221.07	1956	0	17.64	0//0	32583000	95	7	342980			TRUE		0
GL50803_113456	Kinase	1	2	1	234.04	2088	0.0016667	11.102	0//0	8433300	90	4	93704			TRUE		0
GL50803_11354	hypothetical protein	1	10	44.1	30.098	281	0	176.66	0//0	590810000	10	59	59081000			TRUE		0
GL50803_113553	Kinase	1	15	31.4	71.521	650	0	232.86	0//0	1134400000	38	134	29851000			TRUE		0
GL50803_113554	26S proteasome ATPase subunit S4	1	4	14.5	50.228	447	0	38.93	0//0	58013000	27	10	2148600			TRUE		0
GL50803_11364	Kinase	1	2	3.6	65.975	586	0	15.784	0//0	0	24	2	0			TRUE		0
GL50803_11380	hypothetical protein	1	8	33.1	52.118	493	0	147.46	0//0	383040000	18	37	21280000			TRUE		0
GL50803_113892	Long chain fatty acid CoA ligase	1	19	32.5	84.547	758	0	248.3	0//0	1356600000	44	121	30832000			TRUE		0
GL50803_114119	Alpha-7.2 giardin	1	2	57.7	43.021	388	0	29.443	0//2	582760000	25	23	23310000			TRUE		0
GL50803_114246	GTP-binding protein	1	3	11.1	45.384	406	0	49.282	0//0	57166000	24	6	2381900			TRUE		0
GL50803_11434	20S proteasome alpha subunit 2	1	6	30.8	27.45	250	0	57.919	0//0	355840000	13	24	27372000			TRUE		0
GL50803_114535	Kinase	1	2	2.1	116.01	1036	0.0065253	10.38	0//0	91920000	60	2	1532000			TRUE		0
GL50803_114671	Protein 21.1	1	10	32.3	69.472	631	0	194.02	0//0	700300000	29	67	24148000			TRUE		0
GL50803_114776	NSF	1	21	36.7	89.603	824	0	275.99	0//0	1482100000	42	136	35288000			TRUE		0
GL50803_11486	20S proteasome alpha subunit 7	1	9	46.2	31.844	292	0	149.48	0//0	524810000	13	28	40370000			TRUE		0
GL50803_11495	Rab GDI	1	8	32.3	52.596	471	0	113.34	0//0	221460000	25	19	8858400			TRUE		0
GL50803_115129	hypothetical protein	1	3	2.5	144.84	1263	0	16.08	0//0	39559000	64	2	618100			TRUE		0
GL50803_115239	Translation initiation factor IF-2	1	5	6.9	103.58	926	0	33.725	0//0	69570000	43	10	1617900			TRUE		0
GL50803_11713	Prefoldin subunit 2	1	3	26.9	12.4	108	0	24.661	0//0	71192000	7	13	10170000			TRUE		0
GL50803_11720	hypothetical protein	1	3	9	48.468	442	0	21.532	0//0	127950000	21	10	6093000			TRUE		0
GL50803_11740	Ser/Thr phosphatase 2C	1	4	16.1	39.117	360	0	35.384	0//0	202360000	18	20	11242000			TRUE		0
GL50803_11953	Coatomer alpha subunit	1	58	60.8	139.33	1277	0	323.31	0//0	5988900000	68	340	88072000			TRUE		0
GL50803_11992	TCP-1 chaperonin subunit epsilon	1	28	63.7	61.193	553	0	323.31	0//0	3043300000	31	238	98170000			TRUE		0
GL50803_12091	Macrophage migration inhibitory factor	1	2	22.8	12.368	114	0	38.728	0//0	125520000	7	8	17931000			TRUE		0
GL50803_121046	Histone H2B	2	8	56.9	14.59	130	0	183.49	0//0	1032600000	6	57	172100000			TRUE		0
GL50803_12108	Threonine dehydratase lateral transfer candidate	1	18	26.1	104.03	937	0	323.31	0//0	1331500000	45	116	29588000			TRUE		0
GL50803_12150	Alanine aminotransferase	1	20	53	58.323	521	0	323.31	0//0	2588800000	27	138	95881000			TRUE		0
GL50803_12162	Phenylalanyl-tRNA synthetase alpha chain	1	4	9.6	60.763	541	0	41.745	0//0	132010000	25	5	5280400			TRUE		0
GL50803_12216	Vacuolar ATP synthase subunit B	1	20	57.7	54.746	497	0	323.31	0//0	1633800000	24	113	68075000			TRUE		0
GL50803_12223	Kinase	1	2	4	69.65	642	0	14.787	0//0	16789000	25	5	671570			TRUE		0
GL50803_12885	hypothetical protein	1	3	17.8	42.622	398	0	70.734	0//0	339110000	19	27	17848000			TRUE		0
GL50803_12949	Proteasome subunit beta type 5 precursor	1	5	24.1	32.33	294	0	82.278	0//0	143300000	13	19	11023000			TRUE		0
GL50803_13127	Proteasome subunit beta type 1	1	2	10.2	28.394	254	0	73.791	0//0	88672000	15	14	5911400			TRUE		0
GL50803_13268	hypothetical protein	1	2	34.1	10.1	88	0	22.33	0//0	219660000	4	15	54916000			TRUE		0
GL50803_13269	hypothetical protein	1	2	4.9	39.538	350	0.0016779	11.271	0//0	21566000	15	1	1437800			TRUE		0
GL50803_13272	hypothetical protein	1	8	23.4	40.411	367	0	93.593	0//0	350550000	10	31	35055000			TRUE		0
GL50803_13273	Dynein light intermediate chain	1	7	33.6	26.895	235	0	54.122	0//0	115930000	13	22	8917600			TRUE		0
GL50803_13350	Alcohol dehydrogenase lateral transfer candidate	1	10	34.2	48.984	442	0	173.73	0//0	484240000	25	41	19370000			TRUE		0
GL50803_1345	Ribosomal protein L10a	1	15	65.2	24.997	221	0	265.66	0//0	1985300000	14	88	141810000			TRUE		0
GL50803_13475	Axoneme-associated protein GASP-180	1	11	11.3	236.33	2124	0	158.06	0//0	356890000	124	41	2878200			TRUE		0
GL50803_13500	TCP-1 chaperonin subunit theta	1	20	60.2	60.646	563	0	323.31	0//0	2100100000	30	156	70002000			TRUE		0
GL50803_135003	Histone H4	3	6	44.4	11.1	99	0	40.361	0//0	278610000	6	16	46435000			TRUE		0
GL50803_135231	Histone H3	2	2	13.7	16.32	146	0	19.368	0//0	126890000	5	7	25378000			TRUE		0
GL50803_13603	hypothetical protein	1	6	35.7	23.381	207	0	136.76	0//0	300550000	10	38	30055000			TRUE		0
GL50803_13608	Acetyl-CoA synthetase	1	41	68.6	78.1	726	0	323.31	0//0	8056400000	34	354	236950000			TRUE		0
GL50803_13747	C4 group specific protein	1	14	85.9	21.936	198	0	296.87	0//0	3001300000	11	152	272840000			TRUE		0
GL50803_13756	Proteasome subunit beta type 3	1	5	31.9	23.038	207	0	100.59	0//0	198500000	8	19	24813000			TRUE		0
GL50803_137695	Kinase	1	13	21.6	97.248	860	0	169.07	0//0	773480000	36	54	21486000			TRUE		0
GL50803_137703	Protein 21.1	1	9	30.2	56.586	513	0	132.07	0//0	311090000	32	38	9721500			TRUE		0
GL50803_137716	Axoneme-associated protein GASP-180	1	105	70.5	174.78	1585	0	323.31	0//0	19452000000	98	812	198490000			TRUE		0
GL50803_137733	Kinase	1	3	13.8	32.803	297	0	26.021	0//0	43505000	14	6	3107500			TRUE		0
GL50803_137745	SMC3-like protein	1	2	1.2	136.45	1231	0.0049505	10.762	0//0	398930000	66	9	6044400			TRUE		0
GL50803_137753	hypothetical protein	1	7	7.8	163.21	1453	0	56.691	0//0	115990000	73	19	1588900			TRUE		0
GL50803_13930	ARF3	1	34	89.3	20.396	187	0	323.31	0//0	200420000000	12	1679	16702000000			TRUE		0
GL50803_13943	Eukaryotic translation initiation factor 2 alpha subunit	1	3	12.6	38.103	334	0	25.647	0//0	157910000	19	10	8311300			TRUE		0
GL50803_13998	Threonyl-tRNA synthetase	1	14	24.7	79.031	695	0	224.26	0//0	596560000	42	63	14204000			TRUE		0
GL50803_14091	Ribosomal protein L14	1	8	66.4	14.76	131	0	98.42	0//0	294160000	5	25	58833000			TRUE		0
GL50803_14213	hypothetical protein	1	3	21.7	32.98	300	0	19.98	0//0	36467000	19	7	1919300			TRUE		0
GL50803_14311	Serine/threonine protein phosphatase PP-X isozyme 2	1	10	48.1	38.302	339	0	247.69	0//0	621930000	21	61	29616000			TRUE		0
GL50803_14321	Ribosomal protein L30	1	5	45.9	11.684	109	0	108.2	0//0	506820000	7	20	72402000			TRUE		0
GL50803_14346	hypothetical protein	1	2	1.6	131.06	1187	0.0016978	11.647	0//0	12227000	53	2	230700			TRUE		0
GL50803_14373	Dynamin	1	58	79.8	79.512	732	0	323.31	0//0	20370000000	46	690	442840000			TRUE		0
GL50803_14375	Asparaginyl-tRNA synthetase	1	11	22.1	62.437	548	0	86.425	0//0	557300000	24	63	23221000			TRUE		0
GL50803_14404	Phosphatase	1	6	18.4	42.229	385	0	48.942	0//0	359530000	23	45	15632000			TRUE		0
GL50803_14434	Protein 21.1	1	2	6.4	49.682	452	0	26.158	0//0	48644000	22	8	2211100			TRUE		0
GL50803_14475	hypothetical protein	1	2	1.9	126.88	1143	0.0049587	10.765	0//0	31934000	52	1	614110			TRUE		0
GL50803_14497	20S proteasome alpha subunit 3	1	5	32	26.712	244	0	149.17	0//0	194810000	11	25	17710000			TRUE		0
GL50803_14551	Alpha-6 giardin	1	15	66.7	33.148	297	0	323.31	0//0	760650000	15	64	50710000			TRUE		0
GL50803_14568	Ser/Thr protein phosphatase PP1-alpha 2 catalytic subunit	1	3	16	37.133	325	0	18.709	0//0	87568000	16	10	5473000			TRUE		0
GL50803_14614	Eukaryotic translation initiation factor 5A	1	13	72.5	16.637	149	0	323.31	0//0	1629700000	10	95	162970000			TRUE		0
GL50803_14660	hypothetical protein	1	6	45.8	13.568	118	0	77.684	0//0	576340000	7	30	82334000			TRUE		0
GL50803_14661	Kinase	1	2	4.3	52.073	469	0	22.62	0//0	37664000	23	13	1637600			TRUE		0
GL50803_14704	hypothetical protein	1	3	5	110.14	995	0	38.027	0//0	54065000	32	3	1689500			TRUE		0
GL50803_14742	Kinase	1	3	25.4	32.636	287	0	84.392	0//0	142400000	17	12	8376600			TRUE		0
GL50803_14759	6-phosphogluconate dehydrogenase	1	7	16.3	52.206	471	0	96.437	0//0	442560000	23	54	19242000			TRUE		0
GL50803_14787	Type II inositol-1	1	2	4.1	80.543	711	0	15.659	0//0	27081000	34	7	796510			TRUE		0
GL50803_14856	Signal recognition particle receptor	1	2	4.2	62.711	571	0	14.23	0//0	31019000	32	3	969360			TRUE		0
GL50803_14938	Ribosomal protein L12	1	9	62.6	19.571	182	0	104.03	0//0	826470000	12	44	68872000			TRUE		0
GL50803_14961	Vacuolar ATP synthase subunit H	1	7	17.2	59.414	530	0	78.555	0//0	293490000	32	42	9171400			TRUE		0
GL50803_14993	Pyrophosphate-fructose 6-phosphate 1-phosphotransferase alpha subunit	1	23	58.1	59.963	544	0	322.53	0//0	1504700000	26	85	57875000			TRUE		0
GL50803_15048	ATP-dependent RNA helicase-like protein	1	8	14.6	73.378	656	0	50.561	0//0	226960000	37	27	6133900			TRUE		0
GL50803_15090	L-serine dehydratase	1	6	21.7	56.036	516	0	62.595	0//0	300950000	20	25	15047000			TRUE		0
GL50803_15097	Alpha-14 giardin	1	13	41.5	38.584	337	0	171.21	0//0	1057300000	21	76	50347000			TRUE		0
GL50803_15099	20S proteasome alpha subunit 4	1	8	44.4	23.203	214	0	156.95	0//0	258960000	10	30	25896000			TRUE		0
GL50803_15106	Importin beta-3 subunit	1	19	24.2	127.68	1151	0	266.51	0//0	851700000	49	97	17382000			TRUE		0
GL50803_15127	Deoxyribose-phosphate aldolase lateral transfer candidate	1	5	33.7	27.293	258	0	71.313	0//0	371260000	15	31	24751000			TRUE		0
GL50803_15148	Chaperone protein dnaJ	1	12	20.4	67.391	614	0	156.15	0//0	833340000	34	86	24510000			TRUE		0
GL50803_15213	hypothetical protein	1	2	4.5	69.972	617	0	16.978	0//0	42587000	27	5	1577300			TRUE		0
GL50803_15214	Ser/Thr phosphatase	1	13	54.5	35.474	308	0	134.87	0//0	874020000	17	51	51413000			TRUE		0
GL50803_15215	Phosphatase	1	6	24.2	35.321	310	0	94.409	0//0	313190000	18	32	17400000			TRUE		0
GL50803_15252	Ubiquitin-conjugating enzyme E2-17 kDa 3	1	4	35.4	20.28	178	0	30.324	0//0	81985000	7	12	11712000			TRUE		0
GL50803_15260	Ribosomal protein S15	1	5	26.9	16.692	145	0	35.247	0//0	1023200000	7	20	146180000			TRUE		0
GL50803_15270	Ubiquitin protein	1	4	12	55.606	498	0	45.957	0//0	88458000	16	17	5528600			TRUE		0
GL50803_15297	Ribokinase	1	7	27.9	36.623	344	0	145.97	0//0	281780000	23	27	12251000			TRUE		0
GL50803_15324	Nucleotide-binding protein 1	1	2	6.5	40.034	372	0	12.9	0//0	28958000	16	12	1809900			TRUE		0
GL50803_15397	Kinase	1	5	23.5	38.147	340	0	48.396	0//0	323280000	16	32	20205000			TRUE		0
GL50803_15410	Ser/Thr protein kinase	1	13	60.4	31.698	285	0	323.31	1//0	1648600000	14	99	117760000			FALSE		0
GL50803_15411	Kinase	1	28	51.3	78.005	706	0	323.31	0//0	5305100000	31	205	171130000			TRUE		0
GL50803_15427	Giardia trophozoite antigen GTA-2	1	12	48.7	26.57	236	0	227.79	0//0	2656100000	11	95	241470000			TRUE		0
GL50803_15495	hypothetical protein	1	5	10.1	98.487	871	0	39.135	0//0	79218000	37	13	2141000			TRUE		0
GL50803_15514	Kinase	1	3	6.6	58.007	527	0	23.899	0//0	86615000	22	10	3937100			TRUE		0
GL50803_15538	Eukaryotic translation initiation factor 5	1	4	18.7	38.255	337	0	42.673	0//0	95236000	21	12	4535100			TRUE		0
GL50803_15551	Ribosomal protein S18	1	9	59.1	17.472	154	0	222.72	0//0	1710600000	10	67	171060000			TRUE		0
GL50803_15591	Coiled-coil protein	1	19	17.9	186.02	1685	0	281.06	0//0	661080000	68	67	9721800			TRUE		0
GL50803_15823	1	1	2	3.7	91.495	783	0	12.284	0//0	37833000	41	6	922750			TRUE		0
GL50803_15832	Aminoacyl-histidine dipeptidase	1	26	64.3	56.68	524	0	323.31	0//0	4282600000	29	208	147680000			TRUE		0
GL50803_15869	GTP-binding nuclear protein RAN/TC4	1	11	60.6	25.421	226	0	255.66	0//0	1282600000	13	70	98661000			TRUE		0
GL50803_15983	Prolyl-tRNA synthetase	1	15	39.1	61.017	542	0	155.59	0//0	609210000	31	70	19652000			TRUE		0
GL50803_15988	hypothetical protein	1	3	4	133.04	1215	0	16.71	0//0	51626000	31	9	1665400			TRUE		0
GL50803_16034	Kinase	1	3	7.9	49.229	432	0	16.997	0//0	11832000	26	3	455080			TRUE		0
GL50803_16044	hypothetical protein	1	4	32.7	19.911	171	0	256.5	0//0	438860000	7	26	62695000			TRUE		0
GL50803_16067	hypothetical protein	1	3	11.5	35.21	321	0	22.244	0//0	56445000	20	10	2822200			TRUE		0
GL50803_16114	Ribosomal protein L36-1	1	3	43.3	10.559	90	0	41.425	0//0	441010000	3	16	147000000			TRUE		0
GL50803_16124	TCP-1 chaperonin subunit eta	1	33	59	64.752	595	0	323.31	0//0	3565200000	38	256	93822000			TRUE		0
GL50803_16125	Glycerol-3-phosphate dehydrogenase	1	34	54.5	118.85	1111	0	323.31	0//0	3012000000	51	236	59058000			TRUE		0
GL50803_16202	Axoneme central apparatus protein	1	5	14.1	54.244	502	0	42.552	0//0	192050000	26	29	7386400			TRUE		0
GL50803_16220	Protein 21.1	1	2	5.3	71.12	646	0	13.959	0//0	27231000	35	5	778030			TRUE		0
GL50803_16227	Protein 21.1	1	4	9.3	54.656	485	0	26.143	0//0	51198000	26	5	1969100			TRUE		0
GL50803_16235	Kinase	1	5	21.1	46.097	403	0	52.657	0//0	362780000	23	28	15773000			TRUE		0
GL50803_16311	Centromere/microtubule binding protein CBF5	1	2	5.5	47.127	421	0	17.015	0//0	9788600	24	4	407860			TRUE		0
GL50803_16312	Hypothetical protein	1	8	8.9	110.56	983	0	69.885	0//0	162830000	54	20	3015300			TRUE		0
GL50803_16328	DRAP deaminase	1	2	6.3	63.842	568	0	12.169	0//0	68933000	24	7	2872200			TRUE		0
GL50803_16353	hypothetical protein	1	4	7.2	83.652	755	0	51.905	0//0	196560000	32	19	6142400			TRUE		0
GL50803_16354	Protein 21.1	1	2	7.8	79.115	718	0.0081433	10.313	0//0	341940000	35	3	9769700			TRUE		0
GL50803_16363	Alanine aminotransferase	1	4	15.7	53.15	479	0	49.725	0//0	212940000	23	20	9258200			TRUE		0
GL50803_16376	ATP-dependent RNA helicase p47	1	7	22.5	56.953	516	0	92.538	0//0	218570000	31	21	7050600			TRUE		0
GL50803_16390	hypothetical protein	1	3	1.4	301.31	2723	0	18.133	0//0	85903000	125	7	687220			TRUE		0
GL50803_16404	hypothetical protein	1	4	21.9	17.294	160	0	30.745	0//0	154870000	9	14	17208000			TRUE		0
GL50803_16412	Heat-shock protein	1	38	56.1	94.797	845	0	323.31	0//0	5020500000	43	273	116760000			TRUE		0
GL50803_16443	Protein phosphatase 2A B regulatory subunit Wdb1	1	6	10.4	93.207	821	0	61.799	0//0	410100000	41	46	10002000			TRUE		0
GL50803_16453	Carbamate kinase	1	23	70.3	33.879	316	0	323.31	0//0	7388000000	16	275	461750000			TRUE		0
GL50803_16504	hypothetical protein	1	7	12.3	97.343	886	0	62.258	0//0	94172000	41	17	2296900			TRUE		0
GL50803_16567	Protein phosphatase PP2A regulatory subunit A	1	7	15.2	74.722	665	0	61.781	0//0	161120000	38	29	4240100			TRUE		0
GL50803_16568	Transcription factor	1	3	5	105.16	945	0	24.969	0//0	61965000	47	13	1318400			TRUE		0
GL50803_16588	hypothetical protein	1	7	69.7	11.953	122	0	118.43	0//0	1280800000	6	50	213460000			TRUE		0
GL50803_16592	ABC transporter family protein	1	2	0.7	252.46	2254	0.0049342	10.628	0//0	637290000	98	20	6502900			TRUE		0
GL50803_16612	Tyrosyl-tRNA synthetase	1	2	7	43.486	387	0	14.153	0//0	13462000	22	4	611900			TRUE		0
GL50803_16652	Ribosomal protein S13	1	9	46.8	17.591	154	0	126.17	0//0	2382900000	7	74	340410000			TRUE		0
GL50803_16653	hypothetical protein	1	23	37.3	103.11	990	0	323.31	0//0	2373100000	34	149	69797000			TRUE		0
GL50803_16659	hypothetical protein	1	2	6.8	46.157	414	0	14.827	0//0	37889000	20	6	1894400			TRUE		0
GL50803_16667	Acyl-CoA synthetase	1	24	45	99.471	905	0	323.31	0//0	2799600000	37	206	75666000			TRUE		0
GL50803_16717	hypothetical protein	2	16	61.8	28.62	262	0	288.31	0//0	1054500000	15	74	70303000			TRUE		0
GL50803_16729	Spindle pole protein	1	3	11	40.53	353	0	24.791	0//0	65734000	19	9	3459700			TRUE		0
GL50803_16745	Axoneme-associated protein GASP-180	1	52	68.2	115.97	1039	0	323.31	0//0	5957800000	56	402	106390000			TRUE		0
GL50803_16760	Phenylalanyl-tRNA synthetase beta chain	1	4	11.9	65.534	589	0	30.41	0//0	132900000	31	11	4287100			TRUE		0
GL50803_16766	Lysyl-tRNA synthetase	1	13	29.9	65.97	576	0	315.41	0//0	866020000	32	86	27063000			TRUE		0
GL50803_16795	Topoisomerase II	1	10	25.2	57.017	519	0	111.59	0//0	398520000	34	55	11721000			TRUE		0
GL50803_16802	Kinase	1	9	42.6	32.862	291	0	140.59	0//0	562950000	17	35	33115000			TRUE		0
GL50803_16804	Dynein heavy chain	1	2	1.3	262	2297	0	13.457	0//0	36846000	112	5	328980			TRUE		0
GL50803_16811	ZipA	1	3	5	91.876	832	0	24.329	0//0	51713000	47	9	1100300			TRUE		0
GL50803_16924	20S proteasome alpha subunit 1	1	5	36.4	27.335	247	0	43.194	0//0	94532000	14	11	6752300			TRUE		0
GL50803_16929	hypothetical protein	1	2	5	58.862	523	0	19.421	0//0	97707000	26	3	3758000			TRUE		0
GL50803_16945	Kinesin-13	1	3	5.9	79.666	714	0	22.163	0//0	50704000	38	8	1334300			TRUE		0
GL50803_16963	hypothetical protein	1	2	0.7	305.35	2730	0.0016807	11.279	0//0	29322000	109	4	269010			TRUE		0
GL50803_16967	Kinase	1	9	9.8	154.89	1419	0	112.49	0//0	286080000	65	17	4401200			TRUE		0
GL50803_16969	RAN binding protein 1	1	3	28.3	18.713	166	0	20.571	0//0	105620000	12	10	8801600			TRUE		0
GL50803_17054	Acidic ribosomal protein P0	1	13	46.6	35.036	326	0	195.6	0//0	1096700000	13	80	84360000			TRUE		0
GL50803_17055	Spindle pole protein	1	25	52.7	62.272	554	0	323.31	0//0	1715800000	29	159	59166000			TRUE		0
GL50803_17063	Pyruvate-flavodoxin oxidoreductase	1	57	63.9	131.8	1199	0	323.31	0//0	8827800000	52	454	169770000			TRUE		0
GL50803_17069	Kinase	1	3	8.8	58.774	523	0	21.455	0//0	32881000	27	5	1217800			TRUE		0
GL50803_17090	Giardia trophozoite antigen GTA-1	1	7	37.6	20.733	181	0	73.801	0//0	440330000	10	35	44033000			TRUE		0
GL50803_17109	Vacuolar protein sorting 11	1	3	3.8	121.23	1088	0	19.746	0//0	50344000	45	6	1118800			TRUE		0
GL50803_17121	Bip	1	9	17.3	74.359	677	0	170.2	0//0	515570000	38	54	13568000			TRUE		0
GL50803_17143	Pyruvate kinase	1	20	43.8	60.525	553	0	288.57	0//0	1652900000	29	124	56996000			TRUE		0
GL50803_17149	GTP-binding protein	1	2	5.5	57.332	507	0	16.808	0//0	24882000	30	5	829390			TRUE		0
GL50803_17153	Alpha-11 giardin	1	23	80.1	35.01	307	0	323.31	0//0	12948000000	16	287	809250000			TRUE		0
GL50803_17163	Peptidyl-prolyl cis-trans isomerase B precursor	1	8	57.7	18.044	168	0	85.265	0//0	421270000	9	47	46808000			TRUE		0
GL50803_17195	hypothetical protein	1	4	41	18.926	178	0	43.49	0//0	114280000	10	8	11428000			TRUE		0
GL50803_17224	Alpha-SNAP	1	5	19.1	33.269	298	0	58.771	0//0	241450000	16	24	15091000			TRUE		0
GL50803_17249	Coiled-coil protein	1	58	41.4	190.52	1675	0	323.31	0//0	3413200000	100	323	34132000			TRUE		0
GL50803_17254	Phosphomannomutase-2	1	9	18.5	73.929	655	0	95.552	0//0	478820000	35	47	13680000			TRUE		0
GL50803_17255	hypothetical protein	1	15	35.5	73.713	664	0	166.6	0//0	714980000	21	103	34047000			TRUE		0
GL50803_17264	Kinesin like protein	1	2	7.9	87.974	796	0.0081037	10.244	0//0	146490000	43	7	3406700			TRUE		0
GL50803_17265	Dynein heavy chain	1	5	3.1	302.12	2675	0	40.437	0//0	96422000	139	13	693680			TRUE		0
GL50803_17304	Alpha adaptin	1	13	19.3	87.035	783	0	173.42	0//0	629880000	32	57	19684000			TRUE		0
GL50803_17327	Xaa-Pro dipeptidase	1	29	86.7	49.672	444	0	323.31	0//0	5162400000	22	258	234660000			TRUE		0
GL50803_17332	hypothetical protein	1	15	15.3	179.37	1656	0	248.2	0//0	834950000	68	91	12279000			TRUE		0
GL50803_17337	Ribosomal protein P1B	1	2	21.2	11.843	118	0	75.665	0//0	76000000	4	14	19000000			TRUE		0
GL50803_17342	hypothetical protein	3	3	6.4	72.495	659	0	17.691	0//0	46750000	19	4	2460500			TRUE		0
GL50803_17362	hypothetical protein	1	2	1.9	189.91	1702	0	17.917	0//0	29099000	70	7	415700			TRUE		0
GL50803_17400	hypothetical protein	1	6	26.4	35.433	314	0	106.87	0//0	336970000	21	32	16046000			TRUE		0
GL50803_17411	TCP-1 chaperonin subunit gamma	1	23	50.5	61.559	564	0	323.31	0//0	2447400000	35	163	69926000			TRUE		0
GL50803_17460	G1 to S phase transition protein 1	1	3	10.3	51.37	465	0	29.9	0//0	73192000	25	11	2927700			TRUE		0
GL50803_17482	TCP-1 chaperonin subunit alpha	1	24	56.1	56.324	517	0	323.31	0//0	2020300000	28	177	72152000			TRUE		0
GL50803_17520	ClpB protein	1	3	4.2	97.762	882	0	18.029	0//0	30307000	58	1	522530			TRUE		0
GL50803_17563	Kinase	1	9	34.5	43.953	385	0	66.689	0//0	233670000	22	19	10621000			TRUE		0
GL50803_17565	TBP-interacting protein TIP49	1	9	25.5	52.616	483	0	146.66	0//0	408690000	28	53	14596000			TRUE		0
GL50803_17566	Kinase	1	5	11.2	71.211	643	0	37.498	0//0	105680000	34	18	3108300			TRUE		0
GL50803_17568	Protein 21.1	1	22	40.2	59.787	540	0	323.31	0//0	1533900000	32	164	47934000			TRUE		0
GL50803_17578	Kinase	1	2	2.3	112.68	1030	0.00491	10.403	0//0	4942700	50	1	98855			TRUE		0
GL50803_17579	Inositol-3-phosphate synthase	1	4	9.3	59.905	549	0	39.482	0//0	66526000	23	10	2892400			TRUE		0
GL50803_17625	Kinase	1	5	19.1	39.974	350	0	79.732	0//0	272220000	19	14	14327000			TRUE		0
GL50803_17627	hypothetical protein	1	2	1.6	143.83	1306	0.0049669	10.837	0//0	13461000	59	4	228150			TRUE		0
GL50803_1979	hypothetical protein	1	10	87	20.994	193	0	221.7	0//0	368790000	11	38	33527000			TRUE		0
GL50803_1995	Proteasome subunit beta type 4 precursor	1	3	29	23.401	217	0	85.631	0//0	302070000	11	26	27461000			TRUE		0
GL50803_2012	hypothetical protein	1	2	17.1	15.959	140	0	14.162	0//0	67057000	8	7	8382100			TRUE		0
GL50803_20195	5-methylthioadenosine nucleosidase	1	2	6	28.908	265	0	27.086	0//0	27414000	14	10	1958200			TRUE		0
GL50803_2053	Serine/threonine protein phosphatase 4	1	2	9.8	35.057	306	0	15.396	0//0	182950000	14	9	13068000			TRUE		0
GL50803_2098	ATP-dependent RNA helicase p54	1	3	8.1	48.437	430	0	16.473	0//0	34129000	26	1	1312700			TRUE		0
GL50803_2101	Cytidine deaminase	1	6	56	14.386	134	0	126.09	0//0	964440000	8	45	120550000			TRUE		0
GL50803_2107	hypothetical protein	1	4	21	35.667	328	0	68.378	0//0	179280000	19	24	9436000			TRUE		0
GL50803_21118	Long chain fatty acid CoA ligase 5	1	3	17	84.578	765	0	21.971	0//0	110200000	41	9	2687900			TRUE		0
GL50803_21331	26S protease regulatory subunit 7	1	4	10.7	44.243	401	0	32.007	0//0	92020000	18	5	5112200			TRUE		0
GL50803_21423	Beta adaptin	1	19	27.8	122.83	1132	0	202.68	0//0	774030000	45	80	17201000			TRUE		0
GL50803_21444	Spindle pole protein	1	2	4.3	66.084	588	0.0049423	10.7	0//0	59729000	33	3	1810000			TRUE		0
GL50803_21505	Protein 21.1	3	24	37.8	95.242	871	0	267.36	0//0	1105100000	52	98	21252000			TRUE		0
GL50803_21628	hypothetical protein	1	32	72.3	42.378	383	0	323.31	0//0	9441300000	24	261	393390000			TRUE		0
GL50803_21942	NADP-specific glutamate dehydrogenase	1	35	85.5	49.733	449	0	323.31	0//0	5214100000	32	283	162940000			TRUE		0
GL50803_21943	hypothetical protein	1	4	43.1	17.103	153	0	45.408	0//0	510270000	10	31	51027000			TRUE		0
GL50803_22165	Kinase	1	14	48.7	39.535	357	0	268.43	0//0	1361500000	16	98	85097000			TRUE		0
GL50803_22454	ARF GAP	1	29	94.5	18.46	163	0	323.31	0//0	102270000000	10	403	10227000000			TRUE		0
GL50803_22543	hypothetical protein	1	4	4.4	146.65	1310	0	29.701	0//0	22606000	62	5	364610			TRUE		0
GL50803_22573	hypothetical protein	1	2	1.2	242.12	2183	0.0080775	10.199	0//0	277070000	106	4	2613900			TRUE		0
GL50803_22677	Nitroreductase Fd-NR2	1	4	28.8	28.552	264	0	39.091	0//0	127650000	14	10	9117500			TRUE		0
GL50803_22850	Kinase	1	9	32.2	41.096	360	0	112.99	0//0	729260000	19	38	38382000			TRUE		0
GL50803_22855	hypothetical protein	1	5	17.8	47.664	437	0	85.303	0//0	183950000	19	35	9681700			TRUE		0
GL50803_23004	hypothetical protein	1	6	67.5	17.945	163	0	158.11	0//0	579990000	9	42	64443000			TRUE		0
GL50803_23833	Vacuolar protein sorting 35	1	20	33.1	87.503	765	0	282.43	0//0	1310300000	47	107	27878000			TRUE		0
GL50803_23888	FixW protein	1	4	26.1	22.928	211	0	31.634	0//0	91294000	14	11	6521000			TRUE		0
GL50803_24279	hypothetical protein	1	4	5.7	89.531	793	0	28.999	0//0	95380000	47	9	2029400			TRUE		0
GL50803_24425	hypothetical protein	1	5	14.4	52.367	478	0	65.472	0//0	248860000	24	23	10369000			TRUE		0
GL50803_2452	Ornithine cyclodeaminase	1	2	6.6	33.97	331	0	13.107	0//0	40527000	18	4	2251500			TRUE		0
GL50803_24662	L-serine dehydratase	1	4	11.4	57.066	525	0	52.458	0//0	137660000	19	21	7245400			TRUE		0
GL50803_2483	Kinase	1	7	23	57.217	509	0	50.513	0//0	76799000	25	17	3071900			TRUE		0
GL50803_24842	Protein 21.1	1	20	14.7	201.47	1851	0	196.91	0//0	773070000	89	97	8686100			TRUE		0
GL50803_24880	High cysteine membrane protein Group 2	1	9	18.2	98.879	942	0	231.7	0//0	541080000	23	58	23525000			TRUE		0
GL50803_24947	hypothetical protein	1	3	15.3	20.952	190	0	19.883	0//0	49495000	10	6	4949500			TRUE		0
GL50803_2562	Sec31	1	3	5.5	109.78	1024	0	19.617	0//0	48886000	26	6	1880200			TRUE		0
GL50803_26199	Kinase	1	4	11.6	53.054	484	0	27.559	0//0	62098000	20	4	3104900			TRUE		0
GL50803_26364	hypothetical protein	1	2	5.6	69.805	621	0	16.765	0//0	13180000	31	4	425160			TRUE		0
GL50803_27059	Proteasome subunit beta type 7 precursor	1	2	9.5	29.294	273	0	35.806	0//0	179810000	18	11	9989600			TRUE		0
GL50803_27310	Stress-induced-phosphoprotein 1	1	29	51.4	65.36	587	0	323.31	0//0	3284000000	38	212	86420000			TRUE		0
GL50803_27521	Histone H2A	2	5	46	13.875	124	0	52.947	0//0	701860000	5	24	140370000			TRUE		0
GL50803_27925	Protein 21.1	1	14	28.1	87.608	786	0	209.03	0//0	806050000	47	91	17150000			TRUE		0
GL50803_28234	Adenylate kinase	1	3	15.1	31.925	285	0	26.027	0//0	81473000	15	9	5431500			TRUE		0
GL50803_2834	ARF GAP	1	5	13.8	41.936	398	0	50.545	0//0	177080000	7	9	25297000			TRUE		0
GL50803_29147	hypothetical protein	1	4	43.6	13.944	133	0	87.26	0//0	69943000	6	14	11657000			TRUE		0
GL50803_29307	UTP-glucose-1-phosphate uridylyltransferase	1	11	32.7	49.293	450	0	139.6	0//0	367190000	26	53	14123000			TRUE		0
GL50803_29327	hypothetical protein	1	3	16.5	22.842	200	0	19.866	0//0	47833000	13	9	3679500			TRUE		0
GL50803_29490	Copine I	1	3	19.3	29.98	264	0	26.284	0//0	77395000	14	9	5528200			TRUE		0
GL50803_2970	Translation initiation factor 2 gamma subunit	1	7	19.5	52.322	478	0	56.154	0//0	254390000	25	24	10176000			TRUE		0
GL50803_2980	20S proteasome alpha subunit 5	1	9	61.6	26.742	245	0	231.56	0//0	719680000	16	49	44980000			TRUE		0
GL50803_3032	Tryptophanyl-tRNA synthetase	1	2	7.2	48.204	429	0	12.204	0//0	26250000	30	2	874990			TRUE		0
GL50803_3042	Hybrid cluster protein lateral transfer candidate	1	9	26.9	62.545	568	0	90.527	0//0	279080000	30	39	9302700			TRUE		0
GL50803_3206	Pyruvate kinase	1	17	46.3	70.737	654	0	296.61	0//0	982120000	36	94	27281000			TRUE		0
GL50803_3209	Proteasome subunit beta type 2	1	2	10.5	23.763	209	0	14.225	0//0	103850000	12	9	8654300			TRUE		0
GL50803_32312	Protein phosphatase 2C	1	2	4.5	56.711	511	0	12.52	0//0	19114000	24	6	796430			TRUE		0
GL50803_3256	EH domain binding protein epsin 2	1	3	11.1	45.266	405	0	22.809	0//0	123640000	12	13	10303000			TRUE		0
GL50803_32778	Protein 21.1	2	21	50	64.206	588	0	269.65	0//0	1614100000	39	136	41387000			TRUE		0
GL50803_32999	hypothetical protein	1	6	15.2	51.467	461	0	52.733	0//0	172790000	26	16	6645700			TRUE		0
GL50803_33166	26S proteasome non-ATPase regulatory subunit 2	1	9	9.7	135.89	1232	0	87.264	0//0	118280000	51	22	2319200			TRUE		0
GL50803_3331	Malate dehydrogenase	1	12	64.4	35.494	331	0	323.31	0//0	1807300000	16	81	112960000			TRUE		0
GL50803_33629	hypothetical protein	1	2	4.8	40.955	375	0.0081169	10.264	0//0	2638700000	19	2	138880000			TRUE		0
GL50803_33689	Dipeptidyl-peptidase III	2	10	16.7	78.644	701	0	96.967	0//0	353440000	37	39	9552300			TRUE		0
GL50803_33769	NADH oxidase lateral transfer candidate	1	28	76.9	53.336	484	0	323.31	0//0	8052600000	24	330	335530000			TRUE		0
GL50803_34093	hypothetical protein	1	3	51.9	8.589	77	0	111.42	0//0	457150000	3	13	152380000			TRUE		0
GL50803_34684	DEAD box RNA helicase Vasa	1	5	14.5	50.1	449	0	36.382	0//0	86607000	29	13	2986400			TRUE		0
GL50803_3538	hypothetical protein	1	2	12.7	30.032	284	0	27.636	0//0	17942000	8	6	2242800			TRUE		0
GL50803_35428	Valine-tRNA ligase	1	9	11.8	139.22	1218	0	69.345	0//0	203910000	60	26	3398400			TRUE		0
GL50803_3570	Ribosomal protein S28	1	2	29.7	7.3455	64	0	11.941	0//0	102350000	6	6	17059000			TRUE		0
GL50803_3593	Alcohol dehydrogenase lateral transfer candidate	1	13	43.5	44.824	407	0	167.04	0//0	1050600000	16	70	65663000			TRUE		0
GL50803_3643	70 kDa peptidylprolyl isomerase	1	19	66.3	37.584	338	0	323.31	0//0	2293200000	20	160	114660000			TRUE		0
GL50803_3678	Vacuolar ATP synthase subunit D	1	2	9.7	29.479	268	0	15.426	0//0	73325000	16	9	4582800			TRUE		0
GL50803_3861	Alcohol dehydrogenase 3 lateral transfer candidate	1	7	31.4	45.227	408	0	59.07	0//0	133000000	19	13	7000000			TRUE		0
GL50803_39312	Midasin	1	3	0.5	539.72	4835	0	14.844	1//0	10033000	240	1	41803			FALSE		0
GL50803_39483	Ribosomal protein S29A	1	5	21.9	15.471	137	0	43.664	0//0	806110000	9	28	89568000			TRUE		0
GL50803_3978	Ubiquitin-conjugating enzyme E2-17 kDa	1	3	38	17.61	158	0	41.169	0//0	175050000	5	14	35009000			TRUE		0
GL50803_3994	Ubiquitin fusion degradation protein 1	1	2	8	35.183	313	0.0016835	11.297	0//0	83115000	13	7	6393500			TRUE		0
GL50803_40496	Dynein heavy chain	1	2	0.5	553.42	4877	0.0049261	10.549	0//0	19935000	256	5	77871			TRUE		0
GL50803_4079	Protein phosphatase PP2A regulatory subunit B	1	4	11	52.545	472	0	62.096	0//0	186670000	22	18	8485000			TRUE		0
GL50803_41212	hypothetical protein	1	50	45.4	149.29	1319	0	323.31	0//0	3528500000	77	300	45824000			TRUE		0
GL50803_4149	hypothetical protein	1	5	21.1	49.568	440	0	67.268	0//0	51246000	26	7	1971000			TRUE		0
GL50803_4156	HIT family protein	1	2	25.6	14.199	133	0	28.446	0//0	119910000	5	11	23982000			TRUE		0
GL50803_4197	Phosphatidylinositol transfer protein alpha isoform	1	10	38.3	39.315	345	0	93.335	0//0	562020000	23	41	24436000			TRUE		0
GL50803_4259	hypothetical protein	1	3	13.1	30.431	283	0	17.893	0//0	50573000	5	8	10115000			TRUE		0
GL50803_4266	hypothetical protein	1	6	10	121.3	1086	0	85.779	0//0	179040000	55	18	3255300			TRUE		0
GL50803_4365	26S protease regulatory subunit 6A	1	2	6.4	55.968	501	0	12.685	0//0	31833000	30	1	1061100			TRUE		0
GL50803_4383	Protein 21.1	1	2	3.2	83.937	785	0	17.653	0//0	53727000	36	8	1492400			TRUE		0
GL50803_4507	CTP synthase/UTP-ammonia lyase	1	3	4	99.35	895	0	20.429	0//0	61274000	31	8	1976600			TRUE		0
GL50803_4597	hypothetical protein	1	2	6.4	43.231	377	0	13.314	0//0	3219500	20	3	160980			TRUE		0
GL50803_4606	Methionyl-tRNA synthetase	1	2	16.6	24.723	235	0	13.161	0//0	37604000	12	1	3133700			TRUE		0
GL50803_4627	hypothetical protein	1	4	5.7	118.6	1065	0	73.432	0//0	81029000	42	10	1929300			TRUE		0
GL50803_4652	Ribosomal protein S16	1	10	65.8	17.598	158	0	129.6	0//0	1443400000	8	80	180420000			TRUE		0
GL50803_4653	Serpin 1	1	3	15.1	38.785	351	0	30.502	0//0	58243000	17	4	3426000			TRUE		0
GL50803_4767	Protein 21.1	1	4	17	33.322	306	0	55.773	0//0	148510000	17	21	8735700			TRUE		0
GL50803_4812	Beta-giardin	1	3	16.2	30.876	272	0	25.461	0//0	25656000	19	4	1350300			TRUE		0
GL50803_4883	hypothetical protein	1	2	1.4	162.83	1459	0	12.391	0//0	21062000	60	1	351040			TRUE		0
GL50803_5010	Ser/Thr phosphatase PP2A-2 catalytic subunit	1	5	34	39.776	344	0	99.876	0//0	165030000	17	16	9707700			TRUE		0
GL50803_5333	Calmodulin	1	3	23.5	17.275	153	0	27.245	0//0	64654000	8	9	8081700			TRUE		0
GL50803_5346	Kinase	1	10	35.1	55.114	493	0	81.988	0//0	370830000	29	42	12787000			TRUE		0
GL50803_5568	hypothetical protein	1	2	19	17.022	153	0.0016892	11.371	0//0	5100700	10	1	510070			TRUE		0
GL50803_5603	Coatomer gamma subunit	1	55	68.8	105.26	960	0	323.31	0//0	4552100000	53	322	85889000			TRUE		0
GL50803_5604	hypothetical protein	1	5	38.5	14.802	135	0	43	0//0	269850000	5	26	53971000			TRUE		0
GL50803_5643	Kinase	1	7	19.9	76.342	684	0	88.738	0//0	114070000	39	15	2924800			TRUE		0
GL50803_5649	Alpha-10 giardin	1	5	16.2	37.353	328	0	40.909	0//0	158630000	20	22	7931700			TRUE		0
GL50803_5659	S-adenosylmethionine synthetase	1	3	8.7	48.846	436	0	18.547	0//0	19188000	26	5	738000			TRUE		0
GL50803_5744	Sec61-alpha	1	2	3.9	54.092	490	0	25.537	0//0	172050000	17	16	10120000			TRUE		0
GL50803_5772	CDC72	1	2	6.4	47.018	409	0.0016949	11.563	0//0	29688000	15	2	1979200			TRUE		0
GL50803_5800	hypothetical protein	1	11	67.5	29.65	268	0	278.48	0//0	808550000	12	47	67380000			TRUE		0
GL50803_5810	hypothetical protein	1	8	85.5	14.5	131	0	212.91	0//0	910430000	8	61	113800000			TRUE		0
GL50803_5890	hypothetical protein	1	5	50	12.035	106	0	62.375	0//0	210910000	9	26	23434000			TRUE		0
GL50803_5942	Polyadenylate-binding protein	1	23	55	50.023	442	0	323.31	0//0	2426800000	20	165	121340000			TRUE		0
GL50803_6022	Ribosomal protein S20	1	9	58.7	14.051	126	0	323.31	0//0	1221800000	6	41	203630000			TRUE		0
GL50803_6082	hypothetical protein	1	3	2.9	297.04	2658	0	15.559	0//0	97894000	167	2	586190			TRUE		0
GL50803_6133	Ribosomal protein L35	1	5	27.6	17.454	152	0	88.501	0//0	653380000	7	26	93340000			TRUE		0
GL50803_6135	Ribosomal protein S17	1	10	59.1	15.725	137	0	316.9	0//0	1520200000	7	67	217170000			TRUE		0
GL50803_6170	Coatomer delta subunit	1	12	43.7	32.89	302	0	317.12	0//0	708610000	16	54	44288000			TRUE		0
GL50803_6171	hypothetical protein	1	12	62.3	17.36	151	0	161.18	0//0	1239900000	7	84	177120000			TRUE		0
GL50803_6184	Branched-chain amino acid aminotransferase lateral transfer candidate	1	10	40	39.064	355	0	144.03	0//0	858230000	17	56	50484000			TRUE		0
GL50803_6226	Glycogen phosphorylase	1	39	58.5	104.85	924	0	323.31	0//0	7375200000	45	345	163890000			TRUE		0
GL50803_6242	Translationally controlled tumor protein-like protein	1	2	21.9	17.368	151	0	25.474	0//0	91316000	9	10	10146000			TRUE		0
GL50803_6283	hypothetical protein	1	7	25	53.927	476	0	78.088	0//0	159220000	31	26	5136100			TRUE		0
GL50803_6289	FixW protein	1	4	53.4	14.958	133	0	65.774	0//0	354070000	7	25	50582000			TRUE		0
GL50803_6304	Fe-hydrogenase-1	1	12	33.3	52.173	474	0	104.05	0//0	433830000	26	37	16686000			TRUE		0
GL50803_6330	hypothetical protein	1	6	28.4	29.401	271	0	100.26	0//0	2354500000	9	33	261610000			TRUE		0
GL50803_6436	Guanine phosphoribosyltransferase	1	2	13	26.328	230	0.0081301	10.28	0//0	952090000	13	4	73238000			TRUE		0
GL50803_6464	hypothetical protein	1	27	26.7	141.57	1261	0	323.31	0//0	1758900000	68	119	25867000			TRUE		0
GL50803_6492	hypothetical protein	1	2	5.3	68.553	619	0	16.811	0//0	29368000	28	2	1048800			TRUE		0
GL50803_6563	Uracil phosphoribosyltransferase	1	7	56.9	23.2	211	0	122.17	0//0	335240000	15	44	22349000			TRUE		0
GL50803_6633	Farnesyl diphosphate synthase	1	8	21.4	46.23	407	0	66.13	0//0	450760000	23	32	19598000			TRUE		0
GL50803_6680	Kinase	1	2	8.3	38.806	349	0	16.324	0//0	61974000	19	2	3261800			TRUE		0
GL50803_6939	Dynein intermediate chain	1	3	7.5	70.019	627	0	19.494	0//0	108190000	27	5	4007000			TRUE		0
GL50803_7031	Spindle pole protein	1	16	26.2	109.26	995	0	263.49	0//0	843990000	47	87	17957000			TRUE		0
GL50803_7082	Ribosomal protein S21	1	6	58.4	9.673	89	0	92.559	0//0	463970000	5	15	92794000			TRUE		0
GL50803_7110	Ubiquitin	1	5	57.3	9.2906	82	0	251.14	0//0	496040000	5	45	99208000			TRUE		0
GL50803_7195	Glutamate synthase	1	23	41.9	98.32	910	0	323.31	0//0	1897700000	45	139	42172000			TRUE		0
GL50803_7204	hypothetical protein	1	8	47.2	18.593	159	0	95.859	0//0	783490000	10	69	78349000			TRUE		0
GL50803_7244	hypothetical protein	1	4	24	21.178	192	0	28.795	0//0	95135000	8	15	11892000			TRUE		0
GL50803_7287	Small glutamine-rich tetratricopeptide repeat-containing protein	2	5	19.5	31.603	293	0	46.907	0//0	111690000	18	18	6205100			TRUE		0
GL50803_7375	Protein 21.1	1	2	4.3	86.844	794	0	14.864	0//0	13325000	43	6	309890			TRUE		0
GL50803_7422	hypothetical protein	1	6	15.6	69.313	622	0	42.06	0//0	126020000	27	23	4667400			TRUE		0
GL50803_7439	Ser/Thr phosphatase 2A	1	21	51.1	71.768	652	0	323.31	0//0	2091400000	37	174	56525000			TRUE		0
GL50803_7522	Elongation initiation factor 5C	1	2	5.1	46.893	410	0	14.221	0//0	29169000	23	4	1268200			TRUE		0
GL50803_7532	Vacuolar ATP synthase catalytic subunit A	1	24	51.6	71.536	655	0	323.31	0//0	2182500000	34	143	64193000			TRUE		0
GL50803_7537	Kinase	1	4	11	46.483	401	0	27.673	0//0	136800000	21	12	6514200			TRUE		0
GL50803_7569	GTP-binding protein Sar1	1	5	57.1	21.262	191	0	34.854	0//0	321980000	11	24	29271000			TRUE		0
GL50803_7588	Serine/threonine protein phosphatase 7	1	12	46.7	47.307	418	0	180.75	0//0	444760000	24	49	18532000			TRUE		0
GL50803_7662	RNase L inhibitor	1	6	16.2	75.063	674	0	64.759	0//0	170640000	33	24	5171000			TRUE		0
GL50803_7766	Ribosomal protein SA	1	7	34.7	28.072	245	0	154.58	0//0	957870000	11	46	87079000			TRUE		0
GL50803_7789	ADP-ribosylation factor	1	11	64.9	21.765	191	0	257.12	0//0	1442900000	11	92	131170000			TRUE		0
GL50803_7843	hypothetical protein	1	2	10.1	21.923	198	0	20.17	0//0	17083000	7	3	2440400			TRUE		0
GL50803_7870	Ribosomal protein L23A	1	13	69.5	16.023	141	0	237.51	0//0	1781200000	9	76	197910000			TRUE		0
GL50803_7878	Ribosomal protein S14	1	14	67.6	15.726	145	0	323.31	0//0	1413700000	8	71	176710000			TRUE		0
GL50803_7896	26S proteasome non-ATPase regulatory subunit 7	1	2	8.7	31.322	286	0	15.068	0//0	41824000	13	9	3217200			TRUE		0
GL50803_7950	26S protease regulatory subunit 6B	1	3	17.9	43.352	390	0	27.528	0//0	27486000	17	5	1616800			TRUE		0
GL50803_7953	Arsenical pump-driving ATPase	1	3	18.6	39.506	354	0	51.469	0//0	139360000	18	12	7742500			TRUE		0
GL50803_7962	20S proteasome alpha subunit 6	1	10	54.9	28.235	255	0	197.91	0//0	531570000	17	51	31269000			TRUE		0
GL50803_7999	Ribosomal protein S3	1	17	72.8	24.738	217	0	323.31	0//0	2817900000	16	128	176120000			TRUE		0
GL50803_8001	Ribosomal protein L15	1	10	35.3	24.294	204	0	157.69	0//0	2229600000	9	113	247740000			TRUE		0
GL50803_8037	Kinase	1	5	20.5	35.237	308	0	34.311	0//0	241580000	17	19	14210000			TRUE		0
GL50803_8074	Manganese-dependent inorganic pyrophosphatase	1	2	6.4	76.183	691	0	21.008	0//0	49438000	31	4	1594800			TRUE		0
GL50803_8118	Ribosomal protein S2	1	15	68.2	26.723	242	0	309.67	0//0	2301400000	16	87	143830000			TRUE		0
GL50803_8174	Protein 21.1	1	3	4.6	93.943	834	0	19.904	0//0	29485000	48	5	614280			TRUE		0
GL50803_8189	Ubiquitin carboxyl-terminal hydrolase 14	1	3	8.5	50.496	459	0	22.376	0//0	90240000	16	6	5640000			TRUE		0
GL50803_8235	Protein 21.1	1	2	8.2	33.648	305	0	12.72	0//0	76283000	21	9	3632500			TRUE		0
GL50803_8245	Glucosamine-6-phosphate deaminase	2	10	56.4	29.422	266	0	147.63	0//0	841410000	14	45	60100000			TRUE		0
GL50803_8329	hypothetical protein	1	2	22.7	21.416	185	0	17.654	0//0	13693000	10	2	1369300			TRUE		0
GL50803_8377	hypothetical protein	1	2	12.1	32.334	297	0	20.252	0//0	36965000	13	3	2843500			TRUE		0
GL50803_8405	hypothetical protein	1	2	8.1	47.608	445	0	20.156	0//0	94895000	30	13	3163200			TRUE		0
GL50803_8407	Aminoacyl-histidine dipeptidase	1	15	42.1	55.103	506	0	197.62	0//0	971090000	26	85	37350000			TRUE		0
GL50803_8445	Kinase	1	8	18.9	66.983	597	0	81.452	0//0	297160000	38	37	7820000			TRUE		0
GL50803_8528	hypothetical protein	1	15	53.8	56.851	528	0	232.75	0//0	911430000	20	90	45571000			TRUE		0
GL50803_8560	hypothetical protein	1	3	22.5	16.901	151	0	38.28	0//0	122750000	8	20	15343000			TRUE		0
GL50803_8587	Kinase	1	3	8.9	55.061	482	0	28.864	0//0	79095000	23	8	3438900			TRUE		0
GL50803_8621	Leucyl-tRNA synthetase	1	13	15.9	132.37	1173	0	87.515	0//0	356730000	53	39	6730800			TRUE		0
GL50803_86681	Glutaminyl-tRNA synthetase	1	10	21.1	80.13	702	0	98.416	0//0	413360000	45	32	9185800			TRUE		0
GL50803_86683	26S protease regulatory subunit 7	1	2	6.7	56.418	510	0	17.935	0//0	48533000	26	11	1866700			TRUE		0
GL50803_8682	Glucose-6-phosphate 1-dehydrogenase	1	10	22.1	83.075	742	0	141.35	0//0	401990000	41	43	9804600			TRUE		0
GL50803_8692	hypothetical protein	1	10	49.2	37.196	331	0	128.51	0//0	608420000	18	47	33801000			TRUE		0
GL50803_86934	Kinase	2	4	24.7	32.385	308	0	107.21	0//0	152750000	14	11	10910000			TRUE		0
GL50803_87058	Vacuolar ATP synthase subunit C	1	4	9.5	55.666	494	0	41.513	0//0	180450000	24	26	7518500			TRUE		0
GL50803_8745	hypothetical protein	1	7	5.6	157.33	1414	0	54.757	0//0	61936000	68	13	910820			TRUE		0
GL50803_8805	Kinase	1	16	30.3	103.32	936	0	266.78	0//0	1068600000	35	95	30533000			TRUE		0
GL50803_88082	Coatomer beta subunit	1	47	56.8	114.88	1048	0	323.31	0//0	3090000000	54	252	57223000			TRUE		0
GL50803_8822	2	1	14	44.3	65.09	589	0	291.65	0//0	919620000	26	65	35370000			TRUE		0
GL50803_8826	Glucokinase	1	22	65.6	37.713	343	0	323.31	0//0	4371000000	18	214	242830000			TRUE		0
GL50803_8842	ZPR1	1	2	5.5	52.405	476	0	13.019	0//0	6039300	29	2	208250			TRUE		0
GL50803_8854	hypothetical protein	1	2	3.8	70.191	638	0	12.571	0//0	62756000	32	4	1961100			TRUE		0
GL50803_8855	P115	1	2	3.9	104.09	932	0	17.461	0//0	21980000	41	2	536100			TRUE		0
GL50803_8917	Mu adaptin	1	16	50	48.413	434	0	301.18	0//0	1049600000	24	97	43733000			TRUE		0
GL50803_89347	DNA-directed RNA polymerase II largest subunit RPB1	1	2	1.4	230.45	2076	0	13.82	0//0	5708200	105	5	54363			TRUE		0
GL50803_8978	4-alpha-glucanotransferase	1	13	16	138.09	1215	0	142.35	0//0	460890000	62	63	7433700			TRUE		0
GL50803_9008	Aldose reductase	1	2	4.6	34.764	303	0	22.189	0//0	49395000	21	6	2352100			TRUE		0
GL50803_9011	Glycyl-tRNA synthetase	1	8	12.9	69.88	621	0	81.793	0//0	294150000	36	28	8170900			TRUE		0
GL50803_9030	Protein 21.1	1	17	63.6	36.635	330	0	323.31	0//0	3119500000	16	160	194970000			TRUE		0
GL50803_9038	Nicotinate phosphoribosyltransferase	1	2	3.6	69.672	618	0.001692	11.479	0//0	25404000	34	4	747160			TRUE		0
GL50803_90402	Adenylate kinase	1	3	21.1	21.331	190	0	17.577	1//0	115420000	11	7	10493000			FALSE		0
GL50803_90434	hypothetical protein	1	4	3.4	159.57	1424	0	25.619	0//0	67648000	61	15	1109000			TRUE		0
GL50803_9058	hypothetical protein	1	6	19.7	50.512	447	0	45.159	0//0	261430000	20	18	13071000			TRUE		0
GL50803_9062	Long chain fatty acid CoA ligase 5	2	8	11.6	94.388	853	0	71.895	0//0	382110000	38	29	10056000			TRUE		0
GL50803_9088	4-methyl-5-thiazole monophosphate biosynthesis enzyme	1	4	38.7	19.639	186	0	65.751	0//0	112540000	10	10	11254000			TRUE		0
GL50803_9099	hypothetical protein	1	3	11.6	45.648	406	0	50.677	0//0	113470000	20	11	5673600			TRUE		0
GL50803_91056	Aspartate aminotransferase	1	5	15.9	47.619	427	0	61.489	0//0	170230000	23	22	7401400			TRUE		0
GL50803_9115	Glucose-6-phosphate isomerase	1	23	46.9	64.492	584	0	323.31	0//0	2164200000	29	129	74626000			TRUE		0
GL50803_91398	Eukaryotic translation initiation factor 2 beta subunit	1	2	7.9	37.168	330	0.0016694	11.195	0//0	49497000	23	3	2152000			TRUE		0
GL50803_91643	26S proteasome regulatory subunit	1	8	8.8	147.63	1348	0	88.246	0//0	146440000	58	30	2524800			TRUE		0
GL50803_9183	hypothetical protein	1	95	63.1	213.75	1904	0	323.31	0//0	13982000000	112	788	124840000			TRUE		0
GL50803_91911	Translation initiation factor eIF-2B alpha subunit	1	2	5.4	36.735	332	0.0016863	11.365	0//0	23361000	17	5	1374200			TRUE		0
GL50803_91919	TCP-1 chaperonin subunit alpha	1	24	49.8	59.281	550	0	323.31	0//0	1802000000	35	155	51485000			TRUE		0
GL50803_9196	Kinase	1	2	12.8	33.875	297	0	17.149	0//0	83312000	18	7	4628400			TRUE		0
GL50803_92602	hypothetical protein	1	2	0.7	342.32	3088	0.0096774	10.17	1//0	28981000	135	2	214670			FALSE		0
GL50803_92760	hypothetical protein	1	3	7.8	54.717	487	0	17.925	0//0	27104000	31	4	874330			TRUE		0
GL50803_93294	hypothetical protein	1	5	7.5	138.99	1256	0	61.597	0//0	136180000	60	24	2269700			TRUE		0
GL50803_9348	Glutaminyl-tRNA synthetase	1	13	22	87.601	763	0	168.22	0//0	719550000	44	51	16353000			TRUE		0
GL50803_9355	hypothetical protein	1	3	37.3	14.919	134	0	85.554	0//0	177310000	8	6	22164000			TRUE		0
GL50803_93551	Metalloprotease	1	7	10	128.51	1133	0	87.631	0//0	166620000	54	31	3085600			TRUE		0
GL50803_9376	Sec23	1	3	3.8	95.207	861	0	20.827	0//0	64033000	33	5	1940400			TRUE		0
GL50803_94117	hypothetical protein	1	12	7.8	241.08	2193	0	81.882	0//0	213450000	89	32	2398400			TRUE		0
GL50803_9413	Protein disulfide isomerase PDI2	2	10	27.8	50.408	449	0	136.74	0//0	536170000	19	44	28219000			TRUE		0
GL50803_9421	Kinase	1	7	20	64.454	584	0	87.3	0//0	228340000	33	35	6919400			TRUE		0
GL50803_94463	hypothetical protein	1	25	69.6	53.389	480	0	323.31	0//0	3246500000	26	206	124860000			TRUE		0
GL50803_94582	Ornithine decarboxylase	1	6	21.9	49.557	448	0	57.842	0//0	96870000	24	6	4036200			TRUE		0
GL50803_94658	hypothetical protein	1	3	11.8	59.17	527	0	25.656	0//0	112080000	30	14	3736100			TRUE		0
GL50803_9493	Coiled-coil protein	1	2	2.9	117.29	1035	0.0017007	11.68	0//0	39062000	71	4	550170			TRUE		0
GL50803_9508	Metalloprotease	1	10	14.2	131.44	1172	0	157.69	0//0	355950000	56	33	6356300			TRUE		0
GL50803_9558	Rab1a	1	4	25.5	23.107	212	0	60.992	0//0	124140000	13	27	9549100			TRUE		0
GL50803_95593	Kinase	1	4	14.6	42.362	376	0	38.661	0//0	99505000	22	11	4523000			TRUE		0
GL50803_9593	Coatomer beta subunit	1	38	47.8	109.22	1003	0	323.31	0//0	3302500000	49	205	67398000			TRUE		0
GL50803_96460	Alanyl-tRNA synthetase	1	17	23.1	108.44	969	0	186.55	0//0	787550000	40	76	19689000			TRUE		0
GL50803_96670	Potassium-transporting ATPase alpha chain 1	1	7	7.7	147.96	1335	0	86.35	0//0	170340000	64	25	2661600			TRUE		0
GL50803_9719	NADH oxidase	1	13	31.9	47.004	429	0	147.95	0//0	1257200000	23	73	54663000			TRUE		0
GL50803_9720	Protein 21.1	1	2	3.6	112.85	1024	0.0096618	10.05	0//0	8943200	65	1	137590			TRUE		0
GL50803_9779	UPL-1	1	29	94.5	34.283	310	0	323.31	0//0	10170000000	22	297	462290000			TRUE		0
GL50803_9803	La ribonucleoprotein	1	3	16.4	39.175	348	0	26.033	0//0	47880000	19	4	2520000			TRUE		0
GL50803_9807	hypothetical protein	1	2	1.9	154.74	1403	0.0016722	11.233	0//0	14301000	71	0	201430			TRUE		0
GL50803_9808	Chaperone protein DnaJ	1	14	51.1	45.109	409	0	259.53	0//0	2281000000	21	129	108620000			TRUE		0
GL50803_9824	Proteasome subunit beta type 9 precursor	1	2	7.7	24.113	221	0	11.885	0//0	7248000	9	1	805330			TRUE		0
GL50803_9825	TBP-interacting protein TIP49	1	10	27.4	51.418	468	0	75.517	0//0	429270000	25	57	17171000			TRUE		0
GL50803_9827	Thioredoxin reductase	1	14	67.8	33.868	314	0	323.31	0//0	2305600000	13	113	177350000			TRUE		0
GL50803_9848	Dynein light chain	1	3	28.1	10.448	89	0	34.213	0//0	262670000	5	26	52533000			TRUE		0
GL50803_9894	Protein phosphatase 2A regulatory subunit	1	7	10.4	101.18	892	0	68.523	0//0	239450000	43	30	5568600			TRUE		0

### Sheet: G125_CYTHa (replicate 2)
GN	Annotated function	Number of proteins	Razor + unique peptides	Sequence coverage [%]	Mol. weight [kDa]	Sequence length	Q-value	Score	Num Ident byMSMS//byMatch g_125	Intensity	iBAQ peptides	MS/MS count	iBAQ	iBAQ 125b	LFQ 125b	Seen in no reps in g_125	Top3 125b	rAbu 125b
GL50803_17192	Protein transport protein Sec7	1	60	28	265.3	2367	0	323.31	2//0	4700000000	93	352	51000000	31000000	2000000000	FALSE	660000000	76564.6
GL50803_17547	Ribosomal protein L4	1	41	94	34.987	316	0	323.31	2//0	11000000000	19	464	560000000	20000000	260000000	FALSE	110000000	49169.8
GL50803_112312	Elongation factor 1-alpha	2	52	88	49.104	442	0	323.31	2//0	85000000000	28	1098	3000000000	13000000	280000000	FALSE	290000000	33214.1
GL50803_22808	Histidyl-tRNA synthetase	1	12	21.2	105.28	961	0	93.919	2//0	1100000000	45	22	24000000	13000000	390000000	FALSE	480000000	30877
GL50803_16310	Ribosomal protein L27a	1	18	65.1	17.129	149	0	299.94	2//0	3000000000	8	152	370000000	10000000	58000000	FALSE	52000000	25454.2
GL50803_36069	Ribosomal protein L34	1	13	63.3	13.498	120	0	241.92	2//0	1400000000	7	114	200000000	9990600	48000000	FALSE	42000000	24603.6
GL50803_14049	Ribosomal protein L32	1	9	69.1	15.948	136	0	123.41	2//0	920000000	9	88	100000000	9651800	60000000	FALSE	74000000	23769.2
GL50803_10311	Ornithine carbamoyltransferase	1	38	86.5	36.437	327	0	323.31	2//0	37000000000	18	836	2000000000	7964700	91000000	FALSE	95000000	19614.5
GL50803_25238	High cysteine protein	1	12	28	71.133	685	0	95.571	2//0	260000000	22	43	12000000	7727100	130000000	FALSE	73000000	19029.3
GL50803_114787	Alpha-7.3 giardin	1	33	86.1	32.973	295	0	323.31	2//0	17000000000	19	500	920000000	7220800	92000000	FALSE	110000000	17782.5
GL50803_90402	Adenylate kinase	1	3	21.1	21.331	190	0	17.577	1//0	120000000	11	7	10000000	6698000	47000000	FALSE	63000000	16495
GL50803_16387	Ribosomal protein L18a	1	14	71.7	20.584	173	0	146.7	2//0	2100000000	10	101	210000000	6216200	43000000	FALSE	48000000	15308.5
GL50803_15520	Ribosomal protein L21	1	14	50.9	18.257	159	0	266.34	2//0	2500000000	10	115	250000000	5731200	37000000	FALSE	37000000	14114.1
GL50803_8462	Ribosomal protein L27	1	13	88.9	15.35	135	0	323.31	2//0	1800000000	8	112	220000000	5082200	27000000	FALSE	35000000	12515.8
GL50803_5845	Ribosomal protein S8	1	10	65.5	19.413	174	0	323.31	2//0	4500000000	9	115	500000000	4972400	32000000	FALSE	37000000	12245.4
GL50803_14622	Ribosomal protein L13	1	18	56.4	26.588	234	0	312.42	2//0	3700000000	10	148	370000000	4840600	34000000	FALSE	28000000	11920.8
GL50803_16596	hypothetical protein	1	13	33.4	66.906	599	0	223.5	2//0	650000000	20	60	33000000	4804100	67000000	FALSE	74000000	11830.9
GL50803_10367	Ribosomal protein S24	1	9	63.6	14.843	132	0	142.5	2//0	2200000000	7	72	310000000	4422300	21000000	FALSE	23000000	10890.7
GL50803_5593	Ribosomal protein L11	1	8	47.4	19.735	173	0	183.61	2//0	1300000000	9	75	140000000	4324100	27000000	FALSE	33000000	10648.9
GL50803_15046	Ribosomal protein L26	1	12	68.1	15.584	135	0	165.61	2//0	1700000000	6	87	280000000	3781700	14000000	FALSE	19000000	9313.1
GL50803_98056	Ribosomal protein L17	1	10	56.1	18.68	164	0	197.32	2//0	2600000000	7	107	370000000	3638100	21000000	FALSE	22000000	8959.46
GL50803_10091	Ribosomal protein L23	1	15	88.7	15.422	142	0	323.31	2//0	3300000000	9	141	360000000	3446900	20000000	FALSE	22000000	8488.59
GL50803_28477	hypothetical protein	1	2	64.5	5.7856	62	0	34.73	2//0	42000000	4	7	11000000	3295300	9571800	FALSE	11000000	8115.25
GL50803_14827	Ribosomal protein S11	1	11	61	18.064	154	0	323.31	2//0	4000000000	9	133	450000000	2997400	18000000	FALSE	23000000	7381.62
GL50803_5517	Ribosomal protein L37a	1	5	40.4	10.484	94	0	82.448	2//0	1600000000	3	61	540000000	2769200	5461200	FALSE	7077487	6819.64
GL50803_16431	Ribosomal protein L19	1	10	42.3	23.137	196	0	220.35	2//0	1400000000	6	73	240000000	2667900	12000000	FALSE	14000000	6570.17
GL50803_16575	ABC transporter family protein	1	6	4.4	120.33	1085	0	69.923	2//0	200000000	41	27	4851200	2511600	73000000	FALSE	74000000	6185.25
GL50803_10428	Ribosomal protein L10	1	19	72.9	24.233	210	0	243.67	2//0	3500000000	11	156	320000000	2500300	22000000	FALSE	14000000	6157.43
GL50803_14171	Ribosomal protein L37	1	5	46.1	10.301	89	0	77.312	2//0	660000000	5	34	130000000	2451900	6298600	FALSE	10000000	6038.23
GL50803_11043	Fructose-bisphosphate aldolase	2	39	94.7	35.213	323	0	323.31	2//0	11000000000	19	441	590000000	2414000	37000000	FALSE	37000000	5944.9
GL50803_17056	Ribosomal protein L9	1	10	57.3	20.855	185	0	271.58	2//0	3300000000	10	117	330000000	2249200	15000000	FALSE	17000000	5539.05
GL50803_14521	Peroxiredoxin 1	3	16	74.1	22.523	201	0	323.31	2//0	25000000000	10	401	2500000000	2189600	15000000	FALSE	17000000	5392.27
GL50803_93938	Triosephosphate isomerase	1	18	85.6	27.903	257	0	323.31	2//0	2500000000	12	142	210000000	1922000	14000000	FALSE	20000000	4733.26
GL50803_11683	Alpha-3 giardin	1	18	73	33.32	296	0	277.34	2//0	1300000000	18	94	73000000	1877100	23000000	FALSE	27000000	4622.69
GL50803_11950	Ribosomal protein L18	1	15	64.2	20.161	179	0	274.6	2//0	3000000000	9	135	330000000	1825600	9088100	FALSE	12000000	4495.86
GL50803_9810	Ribosomal protein L44	1	5	31.1	12.277	106	0	120.76	2//0	1500000000	5	47	300000000	1811500	5701800	FALSE	7716464	4461.14
GL50803_17395	Ribosomal protein L5	1	23	70.4	33.895	297	0	323.31	2//0	3100000000	13	179	240000000	1760300	20000000	FALSE	15000000	4335.05
GL50803_17053	Protein 21.1	1	7	7.1	113.95	1044	0	54.694	2//0	130000000	51	27	2552200	1733300	53000000	FALSE	57000000	4268.55
GL50803_13000	Vacuolar ATP synthase subunit d	1	2	6.3	39.505	351	0	13.014	1//1	70000000	12	9	5865200	1711400	14000000	FALSE	17000000	4214.62
GL50803_16298	hypothetical protein	1	5	21.2	15.103	137	0	200.16	2//0	1100000000	6	58	190000000	1633500	9493900	FALSE	8349868	4022.78
GL50803_6687	Glyceraldehyde 3-phosphate dehydrogenase	1	35	84.2	36.335	336	0	323.31	2//0	18000000000	19	436	940000000	1606100	22000000	FALSE	22000000	3955.3
GL50803_17364	Ribosomal protein S26	1	4	46.8	12.762	109	0	91.243	2//0	1200000000	3	78	380000000	1598000	3427300	FALSE	4084247	3935.35
GL50803_112079	Alpha-tubulin	2	29	69.6	50.552	454	0	323.31	2//0	11000000000	21	366	530000000	1482700	22000000	FALSE	20000000	3651.41
GL50803_13561	Translation elongation factor	1	14	72.3	24.759	220	0	323.31	2//0	9100000000	10	183	910000000	1460000	11000000	FALSE	12000000	3595.51
GL50803_15409	Kinase	1	34	88.2	57.009	515	0	323.31	2//0	14000000000	22	448	620000000	1448500	26000000	FALSE	27000000	3567.18
GL50803_15567	Rab2a	1	7	45.3	23.748	214	0	53.112	2//0	92000000	14	15	6552000	1394100	12000000	FALSE	17000000	3433.21
GL50803_1695	Rab11	1	12	73.6	23.57	216	0	276.69	2//0	480000000	12	44	40000000	1359800	11000000	FALSE	14000000	3348.75
GL50803_5947	Ribosomal protein L35a	1	8	58.5	13.889	123	0	109.62	2//0	540000000	9	42	60000000	1331000	9404900	FALSE	10000000	3277.82
GL50803_14699	Ribosomal protein S23	1	11	70.6	15.864	143	0	306.05	2//0	1400000000	8	70	170000000	1294700	7298800	FALSE	8823597	3188.42
GL50803_6752	hypothetical protein	1	4	38	15.139	137	0	96.372	2//0	800000000	7	58	110000000	1215300	6048500	FALSE	7247395	2992.89
GL50803_16916	hypothetical protein	1	5	5.3	186.5	1661	0	75.584	2//0	190000000	84	35	2301700	1185200	67000000	FALSE	72000000	2918.76
GL50803_15317	High cysteine membrane protein Group 1	1	8	7	169.6	1615	0	60.123	2//0	71000000	45	16	1587700	1102300	29000000	FALSE	30000000	2714.61
GL50803_19003	Ribosomal protein L24A	1	10	47.1	11.976	102	0	94.112	2//0	1100000000	5	68	220000000	1017500	3643100	FALSE	4334355	2505.77
GL50803_11359	Ribosomal protein S4	1	16	69	30.411	268	0	323.31	2//0	2900000000	15	156	190000000	1009400	11000000	FALSE	13000000	2485.82
GL50803_14469	Synaptobrevin-like protein	1	4	18.8	26.344	239	0	30.223	2//0	80000000	12	17	6670500	962340	7101300	FALSE	9838093	2369.93
GL50803_11247	Ribosomal protein L13a	1	14	64	22.873	197	0	315.37	2//0	4000000000	11	134	370000000	882810	7181800	FALSE	8272957	2174.07
GL50803_16086	Ribosomal protein L2	1	12	62.2	27.037	251	0	312.89	2//0	3400000000	14	117	240000000	877260	8559300	FALSE	10000000	2160.41
GL50803_17119	hypothetical protein	1	4	10.6	83.843	767	0	28.057	2//0	52000000	34	12	1516300	871950	16000000	FALSE	25000000	2147.33
GL50803_90872	Phosphoglycerate kinase	1	28	83.9	43.601	409	0	323.31	2//0	12000000000	22	339	540000000	840100	14000000	FALSE	13000000	2068.89
GL50803_13864	Heat shock protein HSP 90-alpha	1	24	75.3	36.99	324	0	323.31	2//0	12000000000	11	324	1100000000	783170	5372900	FALSE	7339224	1928.69
GL50803_21321	High cysteine membrane protein Group 5	1	17	30.7	72.772	675	0	277.77	2//0	550000000	34	69	16000000	749940	16000000	FALSE	22000000	1846.86
GL50803_16525	Ribosomal protein L3	1	28	66	42.642	379	0	323.31	2//0	6100000000	25	247	240000000	732420	12000000	FALSE	14000000	1803.71
GL50803_7715	High cysteine membrane protein Group 1	1	4	6.2	72.83	682	0	23.37	2//0	26000000	25	10	1040900	725420	11000000	FALSE	15000000	1786.47
GL50803_11654	Alpha-1 giardin	1	35	85.8	33.889	295	0	323.31	2//0	21000000000	16	531	1300000000	707790	6821200	FALSE	9647731	1743.06
GL50803_16957	WD-40 repeat protein family	1	4	14.1	38.679	362	0	24.487	2//0	34000000	16	7	2152000	662500	7539400	FALSE	9030444	1631.52
GL50803_11684	Leucine-rich repeat protein	1	4	6.4	89.097	818	0	24.728	2//0	40000000	35	9	1144700	659080	15000000	FALSE	18000000	1623.1
GL50803_4547	Ribosomal protein S9	1	13	56.6	21.653	189	0	150.07	2//0	1200000000	10	63	120000000	636990	5432800	FALSE	5426656	1568.7
GL50803_16368	Ribosomal protein L31B	1	6	50	12.158	106	0	88.138	2//0	380000000	6	29	64000000	596210	3061100	FALSE	3047584	1468.27
GL50803_87446	ABC transporter family protein	1	4	8.9	104.63	957	0	37.252	2//0	44000000	40	9	1096700	547960	15000000	FALSE	19000000	1349.45
GL50803_14329	Ribosomal protein S7	1	12	57.9	21.752	190	0	151.39	2//0	1600000000	15	87	100000000	533430	6234400	FALSE	6816663	1313.66
GL50803_92223	ABC transporter family protein	1	3	3.1	105.57	941	0	39.565	2//0	53000000	39	11	1350600	532990	13000000	FALSE	18000000	1312.58
GL50803_93548	Phospholipase B	1	10	18.9	62.787	544	0	115.26	2//0	570000000	21	51	27000000	517850	8181500	FALSE	9264561	1275.3
GL50803_136021	Beta tubulin	3	30	76.7	50.049	447	0	323.31	2//0	9900000000	20	410	500000000	517610	6486400	FALSE	8819295	1274.71
GL50803_12981	Ribosomal protein S5	1	12	78.4	21.025	190	0	296.93	2//0	1000000000	10	62	100000000	496160	3314600	FALSE	4226987	1221.88
GL50803_7796	Alpha-2 giardin	1	17	83.1	33.935	296	0	323.31	2//0	5900000000	14	257	420000000	488050	4875500	FALSE	5821020	1201.91
GL50803_88765	Cytosolic HSP70	1	68	79.8	71.632	664	0	323.31	2//0	88000000000	32	1290	2800000000	485890	13000000	FALSE	13000000	1196.59
GL50803_7309	Syntaxin-like protein 1	1	2	5.8	32.515	293	0	14.027	2//0	16000000	18	8	905290	467530	6061700	FALSE	7169359	1151.37
GL50803_8064	Protein disulfide isomerase PDI5	1	3	38.1	14.596	134	0	18.267	1//1	17000000	7	4	2478300	458500	1680700	FALSE	2734247	1129.14
GL50803_14679	Protein 21.1	1	9	23.5	54.095	494	0	128.92	2//0	830000000	25	55	33000000	379760	5409000	FALSE	8088158	935.225
GL50803_112103	Arginine deiminase	1	51	87.6	64.131	580	0	323.31	2//0	16000000000	34	602	480000000	372210	8776600	FALSE	11000000	916.632
GL50803_40817	Actin related protein	1	4	20.3	41.586	375	0	31.848	1//1	270000000	18	20	15000000	347690	4147000	FALSE	5331761	856.247
GL50803_19436	Ribosomal protein L7	1	16	69.4	27.058	235	0	323.31	2//0	2300000000	14	110	160000000	339960	2895100	FALSE	4054643	837.211
GL50803_113531	High cysteine membrane protein EGF-like	7	7	7.8	178.05	1687	0	45.676	2//0	36000000	68	11	531000	331540	16000000	FALSE	15000000	816.475
GL50803_16716	High cysteine membrane protein Group 5	1	6	22.6	72.587	674	0	51.573	2//0	59000000	36	16	1647900	325760	6660500	FALSE	9462403	802.241
GL50803_32658	Plasma membrane calcium-transporting ATPase 2	1	5	7.9	120.26	1095	0	27.76	2//0	28000000	49	10	573800	324800	11000000	FALSE	13000000	799.877
GL50803_16318	High cysteine membrane protein Group 1	1	5	3.5	220.48	2076	0	29.382	2//0	32000000	73	12	434850	274780	12000000	FALSE	13000000	676.694
GL50803_15228	Ribosomal protein S15A	1	8	70.8	14.748	130	0	107.49	2//0	470000000	9	38	53000000	274320	2299200	FALSE	2103313	675.561
GL50803_16265	Ribosomal protein S3a	1	17	74.6	28.364	248	0	323.31	1//1	4800000000	16	155	300000000	264640	2825000	FALSE	3607213	651.722
GL50803_33862	Ribosomal protein S12	1	10	82.4	14.354	125	0	189.05	2//0	1600000000	6	92	260000000	263230	1174600	FALSE	1345493	648.25
GL50803_103454	High cysteine membrane protein Group 1	1	2	4.6	79.408	736	0	15.324	2//0	15000000	36	7	411860	262340	6665300	FALSE	8045817	646.058
GL50803_17244	Ribosomal protein L7a	2	22	80.9	25.382	225	0	323.31	2//0	5000000000	15	178	330000000	258920	2836200	FALSE	3308724	637.636
GL50803_113677	Coiled-coil protein	1	77	54.6	254.97	2275	0	323.31	2//0	7800000000	128	495	61000000	254590	22000000	FALSE	28000000	626.972
GL50803_137732	High cysteine protein	2	2	4.4	65.204	614	0.00654	10.397	2//0	11000000	31	7	355090	236950	5126000	FALSE	6257937	583.531
GL50803_3910	hypothetical protein	1	9	69.1	13.724	123	0	323.31	2//0	3200000000	8	109	390000000	203100	1298600	FALSE	1384205	500.169
GL50803_5795	Leucine-rich repeat protein 1 virus receptor protein	1	13	19.8	85.449	749	0	151.96	2//0	1300000000	37	95	35000000	201700	4412400	FALSE	6358013	496.721
GL50803_17165	ABC transporter	1	3	5.2	97.366	878	0	16.544	2//0	13000000	33	4	389930	200110	4012800	FALSE	5625887	492.806
GL50803_114609	Pyruvate-flavodoxin oxidoreductase	1	80	64.7	138.93	1253	0	323.31	2//0	25000000000	60	850	410000000	197530	7978100	FALSE	10000000	486.452
GL50803_7188	hypothetical protein	1	5	7.5	115.62	1103	0	75.46	2//0	110000000	43	19	2457300	196550	5481000	FALSE	7200139	484.039
GL50803_98054	Heat shock protein HSP 90-alpha	1	33	59.8	43.437	376	0	323.31	2//0	16000000000	23	421	700000000	193620	2445900	FALSE	3793869	476.823
GL50803_14019	Cathepsin B precursor	1	3	10	33.056	300	0	21.961	2//0	120000000	12	26	10000000	185150	1513500	FALSE	1892820	455.964
GL50803_17570	Elongation factor 2	1	63	73.1	99.625	898	0	323.31	2//0	24000000000	44	680	550000000	183120	5561100	FALSE	6863919	450.965
GL50803_7260	Aldose reductase	1	15	72.5	35.465	313	0	275.84	2//0	920000000	18	61	51000000	177410	1860600	FALSE	2720497	436.903
GL50803_14285	Malic enzyme	1	26	62.5	61.5	557	0	323.31	2//0	2600000000	26	144	100000000	163820	2385300	FALSE	3628511	403.435
GL50803_3869	Syntaxin 16	1	2	9.2	30.811	271	0.00166	11.073	2//0	45000000	11	4	4113100	157680	1334800	FALSE	1477609	388.315
GL50803_86511	Acyl-CoA synthetase	1	68	71.3	106.72	970	0	323.31	2//0	18000000000	52	792	340000000	149140	4063600	FALSE	6606672	367.283
GL50803_13922	hypothetical protein	1	4	7.2	113.87	1087	0	58.2	2//0	130000000	47	14	2730500	136280	3357100	FALSE	5456482	335.613
GL50803_113284	hypothetical protein	4	8	27	27.712	252	0	74.757	1//1	410000000	11	46	38000000	129010	1134200	FALSE	1209049	317.71
GL50803_9704	Transketolase	1	36	72.9	77.563	719	0	323.31	2//0	5600000000	32	242	170000000	126120	2686000	FALSE	3438362	310.593
GL50803_16364	Gamma adaptin	1	2	2.9	99.004	892	0.00168	11.244	1//1	16000000	47	1	350800	125360	3977900	FALSE	5019531	308.721
GL50803_10780	Ribosomal protein S27	1	3	21	14.096	124	0	52.099	1//1	450000000	5	14	90000000	123300	602210	FALSE	525211	303.648
GL50803_9861	hypothetical protein	1	26	70.1	42.712	385	0	323.31	2//0	5800000000	23	246	250000000	95468	1426000	FALSE	1870619	235.107
GL50803_11390	Kinase	1	18	36.6	85.183	777	0	323.31	2//0	2500000000	31	136	81000000	87568	1623500	FALSE	2312630	215.652
GL50803_8496	Rac/Rho-like protein	1	4	17.9	23.902	218	0	29.503	2//0	260000000	9	22	29000000	84408	825840	FALSE	647180	207.869
GL50803_6430	14-3-3 protein	1	16	54.4	28.576	248	0	323.31	2//0	9500000000	17	222	560000000	81578	1925800	FALSE	1181447	200.9
GL50803_21411	ABC transporter	1	5	4.5	221.78	1978	0	46.04	2//0	46000000	94	11	484380	79358	4906200	FALSE	6354963	195.433
GL50803_12102	Elongation factor 1-gamma	1	42	87.3	45.216	402	0	323.31	2//0	13000000000	24	491	530000000	70114	1378900	FALSE	1433565	172.668
GL50803_14620	Ribosomal protein S6	1	17	57.7	28.028	248	0	323.31	2//0	3300000000	11	167	300000000	62056	588020	FALSE	581531	152.824
GL50803_16867	AAA family ATPase	1	62	79.1	96.359	870	0	323.31	2//0	12000000000	52	627	240000000	46778	1721600	FALSE	2072269	115.199
GL50803_11397	TCP-1 chaperonin subunit beta	1	23	59.8	56.604	525	0	323.31	1//1	2800000000	35	199	80000000	46663	1274600	FALSE	1391361	114.916
GL50803_9909	Pyruvate	1	65	82.2	97.658	884	0	323.31	2//0	22000000000	51	634	440000000	42261	1089100	FALSE	1836158	104.075
GL50803_113133	hypothetical protein	1	4	6.3	95.363	837	0	45.576	2//0	85000000	38	18	2232500	38821	1358100	FALSE	1256748	95.6035
GL50803_17060	Protein 21.1	1	29	66.8	66.235	623	0	323.31	1//1	3900000000	36	232	110000000	31827		FALSE	976099	78.3795
GL50803_16321	hypothetical protein	1	2	0.7	292.07	2632	0.00965	10.027	2//0	3881200	98	1	39604	29597	1904000	FALSE	2471003	72.8878
GL50803_15334	hypothetical protein	1	4	2.8	195.04	1747	0	20.017	1//1	32000000	87	3	363790	26246	900580	FALSE	1945307	64.6354
GL50803_93358	Alcohol dehydrogenase	1	63	78.3	97.133	888	0	323.31	2//0	20000000000	43	699	450000000	20708	453810	FALSE	758569	50.9971
GL50803_6556	hypothetical protein	1	2	1.9	122.92	1115	0.00332	10.896	1//1	110000000	43	7	2476500	15575	1051000	FALSE	570575	38.3562
GL50803_39312	Midasin	1	3	0.5	539.72	4835	0	14.844	1//0	10000000	240	1	41803	7667.8	1181200	FALSE	1567794	18.8833
GL50803_92602	hypothetical protein	1	2	0.7	342.32	3088	0.00968	10.17	1//0	29000000	135	2	214670	4573.1	493410	FALSE	525943	11.2621
GL50803_100864	Vacuolar protein sorting 26	1	8	22.2	57.377	531	0	62.365	0//0	310000000	20	32	16000000			TRUE		0
GL50803_101278	hypothetical protein	1	45	45.9	149.77	1330	0	323.31	0//0	4200000000	62	279	68000000			TRUE		0
GL50803_101501	Seryl-tRNA synthetase	1	7	25.8	51.756	457	0	103.69	0//0	210000000	26	17	8026700			TRUE		0
GL50803_101534	Kinase	4	14	64.9	31.413	285	0	131.71	0//0	570000000	19	54	30000000			TRUE		0
GL50803_10167	Coiled-coil protein	1	52	58.2	133.02	1190	0	323.31	0//0	3400000000	71	295	48000000			TRUE		0
GL50803_101906	SKD1 protein	1	3	22.9	49.725	454	0	25.584	0//0	24000000	29	4	844360			TRUE		0
GL50803_102101	Kinesin-3	1	23	36.5	114.61	1026	0	323.31	0//0	1600000000	48	130	32000000			TRUE		0
GL50803_102108	Clathrin heavy chain	1	20	11.9	206.95	1871	0	167.83	0//0	650000000	84	55	7779200			TRUE		0
GL50803_10231	TCP-1 chaperonin subunit zeta	1	21	48.1	60.94	559	0	323.31	0//0	1900000000	32	151	61000000			TRUE		0
GL50803_102444	Protein 21.1	8	3	14.2	26.03	239	0	18.374	0//0	110000000	9	10	13000000			TRUE		0
GL50803_10255	Translation initiation factor eIF-4A	1	21	53.5	43.272	391	0	323.31	0//0	3800000000	26	158	150000000			TRUE		0
GL50803_102813	Protein 21.1	1	8	35	36.989	343	0	153.54	0//0	300000000	21	50	14000000			TRUE		0
GL50803_103373	Alpha-7.1 giardin	1	7	56.4	42.91	388	0	181.36	0//2	400000000	25	35	16000000			TRUE		0
GL50803_10358	A-type flavoprotein lateral transfer candidate	1	7	25.8	46.622	414	0	103.62	0//0	270000000	23	35	12000000			TRUE		0
GL50803_10370	ATP/GTP binding protein	1	2	7.7	52.669	453	0	29.764	0//0	70000000	23	5	3032900			TRUE		0
GL50803_103709	hypothetical protein	1	11	20	94.746	848	0	124.23	0//0	570000000	44	65	13000000			TRUE		0
GL50803_103944	Kinase	3	2	7.4	95.653	865	0.00809	10.203	0//0	6901400	53	4	130210			TRUE		0
GL50803_104031	Glycogen synthase	1	6	8.9	85.061	753	0	76.474	0//0	310000000	39	35	8030500			TRUE		0
GL50803_104173	Isoleucyl-tRNA synthetase	1	22	24.5	133.6	1165	0	236.13	0//0	970000000	57	121	17000000			TRUE		0
GL50803_104250	hypothetical protein	1	2	69.1	13.842	123	0	38.097	0//2	170000000	8	18	22000000			TRUE		0
GL50803_10429	Wos2 protein	1	17	75.7	20.852	185	0	323.31	0//0	6000000000	11	185	540000000			TRUE		0
GL50803_104685	Caltractin	1	4	31.2	20.223	176	0	27.756	0//0	120000000	11	16	11000000			TRUE		0
GL50803_10521	Arginyl-tRNA synthetase	1	28	63.1	70.294	621	0	323.31	0//0	2400000000	34	192	71000000			TRUE		0
GL50803_10570	FKBP-type peptidyl-prolyl cis-trans isomerase	1	3	9.3	38.873	354	0	18.158	0//0	130000000	19	22	7038900			TRUE		0
GL50803_10609	Kinase	1	3	9.7	46.981	423	0	22.823	0//0	170000000	17	16	10000000			TRUE		0
GL50803_10623	Phosphoenolpyruvate carboxykinase	1	8	19.6	73.844	654	0	90.558	0//0	500000000	26	32	19000000			TRUE		0
GL50803_10661	Ubiquitin-conjugating enzyme E1	1	14	19.1	121.42	1092	0	147.19	0//0	340000000	53	55	6365700			TRUE		0
GL50803_10698	Phosphorylase B kinase gamma catalytic chain	1	10	21.4	85.288	770	0	135.85	0//0	350000000	35	29	10000000			TRUE		0
GL50803_10708	hypothetical protein	1	3	6.3	74.593	680	0	19.349	0//0	35000000	31	3	1129700			TRUE		0
GL50803_10765	MCM7	1	2	2.4	78.046	704	0.00166	11.059	0//0	360000000	39	5	9128300			TRUE		0
GL50803_10778	hypothetical protein	1	6	10.3	111.96	1025	0	57.701	0//0	110000000	36	8	3079000			TRUE		0
GL50803_10822	WD-40 repeat protein family	1	11	43.6	38.531	342	0	103.96	0//0	510000000	23	57	22000000			TRUE		0
GL50803_10870	Aspartyl-tRNA synthetase	1	13	35.3	62.599	555	0	204.19	0//0	1300000000	31	83	41000000			TRUE		0
GL50803_10881	hypothetical protein	1	6	18.9	56.118	513	0	45.556	0//0	150000000	21	14	7182000			TRUE		0
GL50803_10882	hypothetical protein	1	8	57.5	33.116	301	0	95.121	0//0	370000000	14	30	27000000			TRUE		0
GL50803_10885	4-alpha-glucanotransferase	1	33	26.7	195.87	1731	0	323.31	0//0	1200000000	90	93	13000000			TRUE		0
GL50803_10919	Ribosomal protein S10B	1	9	92.5	15.383	134	0	202.73	0//0	1200000000	6	68	190000000			TRUE		0
GL50803_10969	Nucleotide-binding protein 1	1	5	15.6	36.762	339	0	34.313	0//0	200000000	17	25	12000000			TRUE		0
GL50803_11118	Enolase	1	34	85.6	48.219	445	0	323.31	0//0	6900000000	23	302	300000000			TRUE		0
GL50803_11129	hypothetical protein	1	2	5.7	34.399	315	0	12.319	0//0	860000000	14	12	62000000			TRUE		0
GL50803_11186	RNA binding protein	1	4	18.3	31.5	273	0	22.799	0//0	12000000	17	6	728820			TRUE		0
GL50803_112076	Kinase	2	15	12.2	189.97	1697	0	118.56	0//0	280000000	98	31	2865500			TRUE		0
GL50803_112518	Kinase	2	7	12.3	76.119	697	0	104.68	0//0	240000000	40	30	6089800			TRUE		0
GL50803_112681	NSF	1	10	30.8	90.659	830	0	178.72	0//0	1000000000	42	60	24000000			TRUE		0
GL50803_112846	Kinesin-3	1	11	24.8	120.52	1095	0	105.68	0//0	420000000	49	38	8589800			TRUE		0
GL50803_112870	hypothetical protein	1	2	28.9	13.798	121	0	14.954	0//0	62000000	6	4	10000000			TRUE		0
GL50803_112885	Adenine phosphoribosyltransferase	1	6	35	19.436	180	0	73.821	0//0	130000000	9	10	14000000			TRUE		0
GL50803_11301	Nucleoside diphosphate kinase	1	6	56.3	16.793	151	0	100.11	0//0	940000000	9	55	100000000			TRUE		0
GL50803_11309	High cysteine membrane protein Group 1	1	4	5.1	140.4	1335	0	33.259	0//0	34000000	42	13	812950			TRUE		0
GL50803_113365	5-3 exoribonuclease 2	1	3	1.6	221.07	1956	0	17.64	0//0	33000000	95	7	342980			TRUE		0
GL50803_113456	Kinase	1	2	1	234.04	2088	0.00167	11.102	0//0	8433300	90	4	93704			TRUE		0
GL50803_11354	hypothetical protein	1	10	44.1	30.098	281	0	176.66	0//0	590000000	10	59	59000000			TRUE		0
GL50803_113553	Kinase	1	15	31.4	71.521	650	0	232.86	0//0	1100000000	38	134	30000000			TRUE		0
GL50803_113554	26S proteasome ATPase subunit S4	1	4	14.5	50.228	447	0	38.93	0//0	58000000	27	10	2148600			TRUE		0
GL50803_11364	Kinase	1	2	3.6	65.975	586	0	15.784	0//0	0	24	2	0			TRUE		0
GL50803_11380	hypothetical protein	1	8	33.1	52.118	493	0	147.46	0//0	380000000	18	37	21000000			TRUE		0
GL50803_113892	Long chain fatty acid CoA ligase	1	19	32.5	84.547	758	0	248.3	0//0	1400000000	44	121	31000000			TRUE		0
GL50803_114119	Alpha-7.2 giardin	1	2	57.7	43.021	388	0	29.443	0//2	580000000	25	23	23000000			TRUE		0
GL50803_114246	GTP-binding protein	1	3	11.1	45.384	406	0	49.282	0//0	57000000	24	6	2381900			TRUE		0
GL50803_11434	20S proteasome alpha subunit 2	1	6	30.8	27.45	250	0	57.919	0//0	360000000	13	24	27000000			TRUE		0
GL50803_114535	Kinase	1	2	2.1	116.01	1036	0.00653	10.38	0//0	92000000	60	2	1532000			TRUE		0
GL50803_114671	Protein 21.1	1	10	32.3	69.472	631	0	194.02	0//0	700000000	29	67	24000000			TRUE		0
GL50803_114776	NSF	1	21	36.7	89.603	824	0	275.99	0//0	1500000000	42	136	35000000			TRUE		0
GL50803_11486	20S proteasome alpha subunit 7	1	9	46.2	31.844	292	0	149.48	0//0	520000000	13	28	40000000			TRUE		0
GL50803_11495	Rab GDI	1	8	32.3	52.596	471	0	113.34	0//0	220000000	25	19	8858400			TRUE		0
GL50803_115129	hypothetical protein	1	3	2.5	144.84	1263	0	16.08	0//0	40000000	64	2	618100			TRUE		0
GL50803_115239	Translation initiation factor IF-2	1	5	6.9	103.58	926	0	33.725	0//0	70000000	43	10	1617900			TRUE		0
GL50803_11713	Prefoldin subunit 2	1	3	26.9	12.4	108	0	24.661	0//0	71000000	7	13	10000000			TRUE		0
GL50803_11720	hypothetical protein	1	3	9	48.468	442	0	21.532	0//0	130000000	21	10	6093000			TRUE		0
GL50803_11740	Ser/Thr phosphatase 2C	1	4	16.1	39.117	360	0	35.384	0//0	200000000	18	20	11000000			TRUE		0
GL50803_11953	Coatomer alpha subunit	1	58	60.8	139.33	1277	0	323.31	0//0	6000000000	68	340	88000000			TRUE		0
GL50803_11992	TCP-1 chaperonin subunit epsilon	1	28	63.7	61.193	553	0	323.31	0//0	3000000000	31	238	98000000			TRUE		0
GL50803_12091	Macrophage migration inhibitory factor	1	2	22.8	12.368	114	0	38.728	0//0	130000000	7	8	18000000			TRUE		0
GL50803_121046	Histone H2B	2	8	56.9	14.59	130	0	183.49	0//0	1000000000	6	57	170000000			TRUE		0
GL50803_12108	Threonine dehydratase lateral transfer candidate	1	18	26.1	104.03	937	0	323.31	0//0	1300000000	45	116	30000000			TRUE		0
GL50803_12150	Alanine aminotransferase	1	20	53	58.323	521	0	323.31	0//0	2600000000	27	138	96000000			TRUE		0
GL50803_12162	Phenylalanyl-tRNA synthetase alpha chain	1	4	9.6	60.763	541	0	41.745	0//0	130000000	25	5	5280400			TRUE		0
GL50803_12216	Vacuolar ATP synthase subunit B	1	20	57.7	54.746	497	0	323.31	0//0	1600000000	24	113	68000000			TRUE		0
GL50803_12223	Kinase	1	2	4	69.65	642	0	14.787	0//0	17000000	25	5	671570			TRUE		0
GL50803_12885	hypothetical protein	1	3	17.8	42.622	398	0	70.734	0//0	340000000	19	27	18000000			TRUE		0
GL50803_12949	Proteasome subunit beta type 5 precursor	1	5	24.1	32.33	294	0	82.278	0//0	140000000	13	19	11000000			TRUE		0
GL50803_13127	Proteasome subunit beta type 1	1	2	10.2	28.394	254	0	73.791	0//0	89000000	15	14	5911400			TRUE		0
GL50803_13268	hypothetical protein	1	2	34.1	10.1	88	0	22.33	0//0	220000000	4	15	55000000			TRUE		0
GL50803_13269	hypothetical protein	1	2	4.9	39.538	350	0.00168	11.271	0//0	22000000	15	1	1437800			TRUE		0
GL50803_13272	hypothetical protein	1	8	23.4	40.411	367	0	93.593	0//0	350000000	10	31	35000000			TRUE		0
GL50803_13273	Dynein light intermediate chain	1	7	33.6	26.895	235	0	54.122	0//0	120000000	13	22	8917600			TRUE		0
GL50803_13350	Alcohol dehydrogenase lateral transfer candidate	1	10	34.2	48.984	442	0	173.73	0//0	480000000	25	41	19000000			TRUE		0
GL50803_1345	Ribosomal protein L10a	1	15	65.2	24.997	221	0	265.66	0//0	2000000000	14	88	140000000			TRUE		0
GL50803_13475	Axoneme-associated protein GASP-180	1	11	11.3	236.33	2124	0	158.06	0//0	360000000	124	41	2878200			TRUE		0
GL50803_13500	TCP-1 chaperonin subunit theta	1	20	60.2	60.646	563	0	323.31	0//0	2100000000	30	156	70000000			TRUE		0
GL50803_135003	Histone H4	3	6	44.4	11.1	99	0	40.361	0//0	280000000	6	16	46000000			TRUE		0
GL50803_135231	Histone H3	2	2	13.7	16.32	146	0	19.368	0//0	130000000	5	7	25000000			TRUE		0
GL50803_13603	hypothetical protein	1	6	35.7	23.381	207	0	136.76	0//0	300000000	10	38	30000000			TRUE		0
GL50803_13608	Acetyl-CoA synthetase	1	41	68.6	78.1	726	0	323.31	0//0	8100000000	34	354	240000000			TRUE		0
GL50803_13747	C4 group specific protein	1	14	85.9	21.936	198	0	296.87	0//0	3000000000	11	152	270000000			TRUE		0
GL50803_13756	Proteasome subunit beta type 3	1	5	31.9	23.038	207	0	100.59	0//0	200000000	8	19	25000000			TRUE		0
GL50803_137695	Kinase	1	13	21.6	97.248	860	0	169.07	0//0	770000000	36	54	21000000			TRUE		0
GL50803_137703	Protein 21.1	1	9	30.2	56.586	513	0	132.07	0//0	310000000	32	38	9721500			TRUE		0
GL50803_137716	Axoneme-associated protein GASP-180	1	105	70.5	174.78	1585	0	323.31	0//0	19000000000	98	812	200000000			TRUE		0
GL50803_137733	Kinase	1	3	13.8	32.803	297	0	26.021	0//0	44000000	14	6	3107500			TRUE		0
GL50803_137745	SMC3-like protein	1	2	1.2	136.45	1231	0.00495	10.762	0//0	400000000	66	9	6044400			TRUE		0
GL50803_137753	hypothetical protein	1	7	7.8	163.21	1453	0	56.691	0//0	120000000	73	19	1588900			TRUE		0
GL50803_13930	ARF3	1	34	89.3	20.396	187	0	323.31	0//0	200000000000	12	1679	17000000000			TRUE		0
GL50803_13943	Eukaryotic translation initiation factor 2 alpha subunit	1	3	12.6	38.103	334	0	25.647	0//0	160000000	19	10	8311300			TRUE		0
GL50803_13998	Threonyl-tRNA synthetase	1	14	24.7	79.031	695	0	224.26	0//0	600000000	42	63	14000000			TRUE		0
GL50803_14091	Ribosomal protein L14	1	8	66.4	14.76	131	0	98.42	0//0	290000000	5	25	59000000			TRUE		0
GL50803_14213	hypothetical protein	1	3	21.7	32.98	300	0	19.98	0//0	36000000	19	7	1919300			TRUE		0
GL50803_14311	Serine/threonine protein phosphatase PP-X isozyme 2	1	10	48.1	38.302	339	0	247.69	0//0	620000000	21	61	30000000			TRUE		0
GL50803_14321	Ribosomal protein L30	1	5	45.9	11.684	109	0	108.2	0//0	510000000	7	20	72000000			TRUE		0
GL50803_14346	hypothetical protein	1	2	1.6	131.06	1187	0.0017	11.647	0//0	12000000	53	2	230700			TRUE		0
GL50803_14373	Dynamin	1	58	79.8	79.512	732	0	323.31	0//0	20000000000	46	690	440000000			TRUE		0
GL50803_14375	Asparaginyl-tRNA synthetase	1	11	22.1	62.437	548	0	86.425	0//0	560000000	24	63	23000000			TRUE		0
GL50803_14404	Phosphatase	1	6	18.4	42.229	385	0	48.942	0//0	360000000	23	45	16000000			TRUE		0
GL50803_14434	Protein 21.1	1	2	6.4	49.682	452	0	26.158	0//0	49000000	22	8	2211100			TRUE		0
GL50803_14460	Ubiquitin carboxyl-terminal hydrolase 4	1	6	10.1	93.055	819	0	40.971	1//0	63000000	38	7	1666800			FALSE		0
GL50803_14475	hypothetical protein	1	2	1.9	126.88	1143	0.00496	10.765	0//0	32000000	52	1	614110			TRUE		0
GL50803_14497	20S proteasome alpha subunit 3	1	5	32	26.712	244	0	149.17	0//0	190000000	11	25	18000000			TRUE		0
GL50803_14551	Alpha-6 giardin	1	15	66.7	33.148	297	0	323.31	0//0	760000000	15	64	51000000			TRUE		0
GL50803_14568	Ser/Thr protein phosphatase PP1-alpha 2 catalytic subunit	1	3	16	37.133	325	0	18.709	0//0	88000000	16	10	5473000			TRUE		0
GL50803_14614	Eukaryotic translation initiation factor 5A	1	13	72.5	16.637	149	0	323.31	0//0	1600000000	10	95	160000000			TRUE		0
GL50803_14660	hypothetical protein	1	6	45.8	13.568	118	0	77.684	0//0	580000000	7	30	82000000			TRUE		0
GL50803_14661	Kinase	1	2	4.3	52.073	469	0	22.62	0//0	38000000	23	13	1637600			TRUE		0
GL50803_14704	hypothetical protein	1	3	5	110.14	995	0	38.027	0//0	54000000	32	3	1689500			TRUE		0
GL50803_14742	Kinase	1	3	25.4	32.636	287	0	84.392	0//0	140000000	17	12	8376600			TRUE		0
GL50803_14759	6-phosphogluconate dehydrogenase	1	7	16.3	52.206	471	0	96.437	0//0	440000000	23	54	19000000			TRUE		0
GL50803_14787	Type II inositol-1	1	2	4.1	80.543	711	0	15.659	0//0	27000000	34	7	796510			TRUE		0
GL50803_14856	Signal recognition particle receptor	1	2	4.2	62.711	571	0	14.23	0//0	31000000	32	3	969360			TRUE		0
GL50803_14938	Ribosomal protein L12	1	9	62.6	19.571	182	0	104.03	0//0	830000000	12	44	69000000			TRUE		0
GL50803_14961	Vacuolar ATP synthase subunit H	1	7	17.2	59.414	530	0	78.555	0//0	290000000	32	42	9171400			TRUE		0
GL50803_14993	Pyrophosphate-fructose 6-phosphate 1-phosphotransferase alpha subunit	1	23	58.1	59.963	544	0	322.53	0//0	1500000000	26	85	58000000			TRUE		0
GL50803_15048	ATP-dependent RNA helicase-like protein	1	8	14.6	73.378	656	0	50.561	0//0	230000000	37	27	6133900			TRUE		0
GL50803_15090	L-serine dehydratase	1	6	21.7	56.036	516	0	62.595	0//0	300000000	20	25	15000000			TRUE		0
GL50803_15097	Alpha-14 giardin	1	13	41.5	38.584	337	0	171.21	0//0	1100000000	21	76	50000000			TRUE		0
GL50803_15099	20S proteasome alpha subunit 4	1	8	44.4	23.203	214	0	156.95	0//0	260000000	10	30	26000000			TRUE		0
GL50803_15106	Importin beta-3 subunit	1	19	24.2	127.68	1151	0	266.51	0//0	850000000	49	97	17000000			TRUE		0
GL50803_15127	Deoxyribose-phosphate aldolase lateral transfer candidate	1	5	33.7	27.293	258	0	71.313	0//0	370000000	15	31	25000000			TRUE		0
GL50803_15148	Chaperone protein dnaJ	1	12	20.4	67.391	614	0	156.15	0//0	830000000	34	86	25000000			TRUE		0
GL50803_15213	hypothetical protein	1	2	4.5	69.972	617	0	16.978	0//0	43000000	27	5	1577300			TRUE		0
GL50803_15214	Ser/Thr phosphatase	1	13	54.5	35.474	308	0	134.87	0//0	870000000	17	51	51000000			TRUE		0
GL50803_15215	Phosphatase	1	6	24.2	35.321	310	0	94.409	0//0	310000000	18	32	17000000			TRUE		0
GL50803_15252	Ubiquitin-conjugating enzyme E2-17 kDa 3	1	4	35.4	20.28	178	0	30.324	0//0	82000000	7	12	12000000			TRUE		0
GL50803_15260	Ribosomal protein S15	1	5	26.9	16.692	145	0	35.247	0//0	1000000000	7	20	150000000			TRUE		0
GL50803_15270	Ubiquitin protein	1	4	12	55.606	498	0	45.957	0//0	88000000	16	17	5528600			TRUE		0
GL50803_15297	Ribokinase	1	7	27.9	36.623	344	0	145.97	0//0	280000000	23	27	12000000			TRUE		0
GL50803_15324	Nucleotide-binding protein 1	1	2	6.5	40.034	372	0	12.9	0//0	29000000	16	12	1809900			TRUE		0
GL50803_15397	Kinase	1	5	23.5	38.147	340	0	48.396	0//0	320000000	16	32	20000000			TRUE		0
GL50803_15410	Ser/Thr protein kinase	1	13	60.4	31.698	285	0	323.31	1//0	1600000000	14	99	120000000			FALSE	0	0
GL50803_15411	Kinase	1	28	51.3	78.005	706	0	323.31	0//0	5300000000	31	205	170000000			TRUE		0
GL50803_15427	Giardia trophozoite antigen GTA-2	1	12	48.7	26.57	236	0	227.79	0//0	2700000000	11	95	240000000			TRUE		0
GL50803_15495	hypothetical protein	1	5	10.1	98.487	871	0	39.135	0//0	79000000	37	13	2141000			TRUE		0
GL50803_15514	Kinase	1	3	6.6	58.007	527	0	23.899	0//0	87000000	22	10	3937100			TRUE		0
GL50803_15538	Eukaryotic translation initiation factor 5	1	4	18.7	38.255	337	0	42.673	0//0	95000000	21	12	4535100			TRUE		0
GL50803_15551	Ribosomal protein S18	1	9	59.1	17.472	154	0	222.72	0//0	1700000000	10	67	170000000			TRUE		0
GL50803_15591	Coiled-coil protein	1	19	17.9	186.02	1685	0	281.06	0//0	660000000	68	67	9721800			TRUE		0
GL50803_15823	1	1	2	3.7	91.495	783	0	12.284	0//0	38000000	41	6	922750			TRUE		0
GL50803_15832	Aminoacyl-histidine dipeptidase	1	26	64.3	56.68	524	0	323.31	0//0	4300000000	29	208	150000000			TRUE		0
GL50803_15869	GTP-binding nuclear protein RAN/TC4	1	11	60.6	25.421	226	0	255.66	0//0	1300000000	13	70	99000000			TRUE		0
GL50803_15983	Prolyl-tRNA synthetase	1	15	39.1	61.017	542	0	155.59	0//0	610000000	31	70	20000000			TRUE		0
GL50803_15988	hypothetical protein	1	3	4	133.04	1215	0	16.71	0//0	52000000	31	9	1665400			TRUE		0
GL50803_16034	Kinase	1	3	7.9	49.229	432	0	16.997	0//0	12000000	26	3	455080			TRUE		0
GL50803_16044	hypothetical protein	1	4	32.7	19.911	171	0	256.5	0//0	440000000	7	26	63000000			TRUE		0
GL50803_16067	hypothetical protein	1	3	11.5	35.21	321	0	22.244	0//0	56000000	20	10	2822200			TRUE		0
GL50803_16114	Ribosomal protein L36-1	1	3	43.3	10.559	90	0	41.425	0//0	440000000	3	16	150000000			TRUE		0
GL50803_16124	TCP-1 chaperonin subunit eta	1	33	59	64.752	595	0	323.31	0//0	3600000000	38	256	94000000			TRUE		0
GL50803_16125	Glycerol-3-phosphate dehydrogenase	1	34	54.5	118.85	1111	0	323.31	0//0	3000000000	51	236	59000000			TRUE		0
GL50803_16202	Axoneme central apparatus protein	1	5	14.1	54.244	502	0	42.552	0//0	190000000	26	29	7386400			TRUE		0
GL50803_16220	Protein 21.1	1	2	5.3	71.12	646	0	13.959	0//0	27000000	35	5	778030			TRUE		0
GL50803_16227	Protein 21.1	1	4	9.3	54.656	485	0	26.143	0//0	51000000	26	5	1969100			TRUE		0
GL50803_16235	Kinase	1	5	21.1	46.097	403	0	52.657	0//0	360000000	23	28	16000000			TRUE		0
GL50803_16311	Centromere/microtubule binding protein CBF5	1	2	5.5	47.127	421	0	17.015	0//0	9788600	24	4	407860			TRUE		0
GL50803_16312	Hypothetical protein	1	8	8.9	110.56	983	0	69.885	0//0	160000000	54	20	3015300			TRUE		0
GL50803_16328	DRAP deaminase	1	2	6.3	63.842	568	0	12.169	0//0	69000000	24	7	2872200			TRUE		0
GL50803_16353	hypothetical protein	1	4	7.2	83.652	755	0	51.905	0//0	200000000	32	19	6142400			TRUE		0
GL50803_16354	Protein 21.1	1	2	7.8	79.115	718	0.00814	10.313	0//0	340000000	35	3	9769700			TRUE		0
GL50803_16363	Alanine aminotransferase	1	4	15.7	53.15	479	0	49.725	0//0	210000000	23	20	9258200			TRUE		0
GL50803_16376	ATP-dependent RNA helicase p47	1	7	22.5	56.953	516	0	92.538	0//0	220000000	31	21	7050600			TRUE		0
GL50803_16390	hypothetical protein	1	3	1.4	301.31	2723	0	18.133	0//0	86000000	125	7	687220			TRUE		0
GL50803_16404	hypothetical protein	1	4	21.9	17.294	160	0	30.745	0//0	150000000	9	14	17000000			TRUE		0
GL50803_16412	Heat-shock protein	1	38	56.1	94.797	845	0	323.31	0//0	5000000000	43	273	120000000			TRUE		0
GL50803_16443	Protein phosphatase 2A B regulatory subunit Wdb1	1	6	10.4	93.207	821	0	61.799	0//0	410000000	41	46	10000000			TRUE		0
GL50803_16453	Carbamate kinase	1	23	70.3	33.879	316	0	323.31	0//0	7400000000	16	275	460000000			TRUE		0
GL50803_16504	hypothetical protein	1	7	12.3	97.343	886	0	62.258	0//0	94000000	41	17	2296900			TRUE		0
GL50803_16567	Protein phosphatase PP2A regulatory subunit A	1	7	15.2	74.722	665	0	61.781	0//0	160000000	38	29	4240100			TRUE		0
GL50803_16568	Transcription factor	1	3	5	105.16	945	0	24.969	0//0	62000000	47	13	1318400			TRUE		0
GL50803_16588	hypothetical protein	1	7	69.7	11.953	122	0	118.43	0//0	1300000000	6	50	210000000			TRUE		0
GL50803_16592	ABC transporter family protein	1	2	0.7	252.46	2254	0.00493	10.628	0//0	640000000	98	20	6502900			TRUE		0
GL50803_16612	Tyrosyl-tRNA synthetase	1	2	7	43.486	387	0	14.153	0//0	13000000	22	4	611900			TRUE		0
GL50803_16652	Ribosomal protein S13	1	9	46.8	17.591	154	0	126.17	0//0	2400000000	7	74	340000000			TRUE		0
GL50803_16653	hypothetical protein	1	23	37.3	103.11	990	0	323.31	0//0	2400000000	34	149	70000000			TRUE		0
GL50803_16659	hypothetical protein	1	2	6.8	46.157	414	0	14.827	0//0	38000000	20	6	1894400			TRUE		0
GL50803_16667	Acyl-CoA synthetase	1	24	45	99.471	905	0	323.31	0//0	2800000000	37	206	76000000			TRUE		0
GL50803_16717	hypothetical protein	2	16	61.8	28.62	262	0	288.31	0//0	1100000000	15	74	70000000			TRUE		0
GL50803_16729	Spindle pole protein	1	3	11	40.53	353	0	24.791	0//0	66000000	19	9	3459700			TRUE		0
GL50803_16745	Axoneme-associated protein GASP-180	1	52	68.2	115.97	1039	0	323.31	0//0	6000000000	56	402	110000000			TRUE		0
GL50803_16760	Phenylalanyl-tRNA synthetase beta chain	1	4	11.9	65.534	589	0	30.41	0//0	130000000	31	11	4287100			TRUE		0
GL50803_16766	Lysyl-tRNA synthetase	1	13	29.9	65.97	576	0	315.41	0//0	870000000	32	86	27000000			TRUE		0
GL50803_16795	Topoisomerase II	1	10	25.2	57.017	519	0	111.59	0//0	400000000	34	55	12000000			TRUE		0
GL50803_16802	Kinase	1	9	42.6	32.862	291	0	140.59	0//0	560000000	17	35	33000000			TRUE		0
GL50803_16804	Dynein heavy chain	1	2	1.3	262	2297	0	13.457	0//0	37000000	112	5	328980			TRUE		0
GL50803_16811	ZipA	1	3	5	91.876	832	0	24.329	0//0	52000000	47	9	1100300			TRUE		0
GL50803_16824	Kinase	2	32	53.6	90.575	823	0	323.31	1//0	4000000000	45	236	88000000			FALSE		0
GL50803_16924	20S proteasome alpha subunit 1	1	5	36.4	27.335	247	0	43.194	0//0	95000000	14	11	6752300			TRUE		0
GL50803_16929	hypothetical protein	1	2	5	58.862	523	0	19.421	0//0	98000000	26	3	3758000			TRUE		0
GL50803_16945	Kinesin-13	1	3	5.9	79.666	714	0	22.163	0//0	51000000	38	8	1334300			TRUE		0
GL50803_16963	hypothetical protein	1	2	0.7	305.35	2730	0.00168	11.279	0//0	29000000	109	4	269010			TRUE		0
GL50803_16967	Kinase	1	9	9.8	154.89	1419	0	112.49	0//0	290000000	65	17	4401200			TRUE		0
GL50803_16969	RAN binding protein 1	1	3	28.3	18.713	166	0	20.571	0//0	110000000	12	10	8801600			TRUE		0
GL50803_17054	Acidic ribosomal protein P0	1	13	46.6	35.036	326	0	195.6	0//0	1100000000	13	80	84000000			TRUE		0
GL50803_17055	Spindle pole protein	1	25	52.7	62.272	554	0	323.31	0//0	1700000000	29	159	59000000			TRUE		0
GL50803_17063	Pyruvate-flavodoxin oxidoreductase	1	57	63.9	131.8	1199	0	323.31	0//0	8800000000	52	454	170000000			TRUE		0
GL50803_17069	Kinase	1	3	8.8	58.774	523	0	21.455	0//0	33000000	27	5	1217800			TRUE		0
GL50803_17090	Giardia trophozoite antigen GTA-1	1	7	37.6	20.733	181	0	73.801	0//0	440000000	10	35	44000000			TRUE		0
GL50803_17109	Vacuolar protein sorting 11	1	3	3.8	121.23	1088	0	19.746	0//0	50000000	45	6	1118800			TRUE		0
GL50803_17121	Bip	1	9	17.3	74.359	677	0	170.2	0//0	520000000	38	54	14000000			TRUE		0
GL50803_17143	Pyruvate kinase	1	20	43.8	60.525	553	0	288.57	0//0	1700000000	29	124	57000000			TRUE		0
GL50803_17149	GTP-binding protein	1	2	5.5	57.332	507	0	16.808	0//0	25000000	30	5	829390			TRUE		0
GL50803_17153	Alpha-11 giardin	1	23	80.1	35.01	307	0	323.31	0//0	13000000000	16	287	810000000			TRUE		0
GL50803_17163	Peptidyl-prolyl cis-trans isomerase B precursor	1	8	57.7	18.044	168	0	85.265	0//0	420000000	9	47	47000000			TRUE		0
GL50803_17195	hypothetical protein	1	4	41	18.926	178	0	43.49	0//0	110000000	10	8	11000000			TRUE		0
GL50803_17224	Alpha-SNAP	1	5	19.1	33.269	298	0	58.771	0//0	240000000	16	24	15000000			TRUE		0
GL50803_17249	Coiled-coil protein	1	58	41.4	190.52	1675	0	323.31	0//0	3400000000	100	323	34000000			TRUE		0
GL50803_17254	Phosphomannomutase-2	1	9	18.5	73.929	655	0	95.552	0//0	480000000	35	47	14000000			TRUE		0
GL50803_17255	hypothetical protein	1	15	35.5	73.713	664	0	166.6	0//0	710000000	21	103	34000000			TRUE		0
GL50803_17264	Kinesin like protein	1	2	7.9	87.974	796	0.0081	10.244	0//0	150000000	43	7	3406700			TRUE		0
GL50803_17265	Dynein heavy chain	1	5	3.1	302.12	2675	0	40.437	0//0	96000000	139	13	693680			TRUE		0
GL50803_17304	Alpha adaptin	1	13	19.3	87.035	783	0	173.42	0//0	630000000	32	57	20000000			TRUE		0
GL50803_17327	Xaa-Pro dipeptidase	1	29	86.7	49.672	444	0	323.31	0//0	5200000000	22	258	230000000			TRUE		0
GL50803_17332	hypothetical protein	1	15	15.3	179.37	1656	0	248.2	0//0	830000000	68	91	12000000			TRUE		0
GL50803_17337	Ribosomal protein P1B	1	2	21.2	11.843	118	0	75.665	0//0	76000000	4	14	19000000			TRUE		0
GL50803_17342	hypothetical protein	3	3	6.4	72.495	659	0	17.691	0//0	47000000	19	4	2460500			TRUE		0
GL50803_17362	hypothetical protein	1	2	1.9	189.91	1702	0	17.917	0//0	29000000	70	7	415700			TRUE		0
GL50803_17400	hypothetical protein	1	6	26.4	35.433	314	0	106.87	0//0	340000000	21	32	16000000			TRUE		0
GL50803_17411	TCP-1 chaperonin subunit gamma	1	23	50.5	61.559	564	0	323.31	0//0	2400000000	35	163	70000000			TRUE		0
GL50803_17460	G1 to S phase transition protein 1	1	3	10.3	51.37	465	0	29.9	0//0	73000000	25	11	2927700			TRUE		0
GL50803_17482	TCP-1 chaperonin subunit alpha	1	24	56.1	56.324	517	0	323.31	0//0	2000000000	28	177	72000000			TRUE		0
GL50803_17520	ClpB protein	1	3	4.2	97.762	882	0	18.029	0//0	30000000	58	1	522530			TRUE		0
GL50803_17563	Kinase	1	9	34.5	43.953	385	0	66.689	0//0	230000000	22	19	11000000			TRUE		0
GL50803_17565	TBP-interacting protein TIP49	1	9	25.5	52.616	483	0	146.66	0//0	410000000	28	53	15000000			TRUE		0
GL50803_17566	Kinase	1	5	11.2	71.211	643	0	37.498	0//0	110000000	34	18	3108300			TRUE		0
GL50803_17568	Protein 21.1	1	22	40.2	59.787	540	0	323.31	0//0	1500000000	32	164	48000000			TRUE		0
GL50803_17578	Kinase	1	2	2.3	112.68	1030	0.00491	10.403	0//0	4942700	50	1	98855			TRUE		0
GL50803_17579	Inositol-3-phosphate synthase	1	4	9.3	59.905	549	0	39.482	0//0	67000000	23	10	2892400			TRUE		0
GL50803_17625	Kinase	1	5	19.1	39.974	350	0	79.732	0//0	270000000	19	14	14000000			TRUE		0
GL50803_17627	hypothetical protein	1	2	1.6	143.83	1306	0.00497	10.837	0//0	13000000	59	4	228150			TRUE		0
GL50803_1979	hypothetical protein	1	10	87	20.994	193	0	221.7	0//0	370000000	11	38	34000000			TRUE		0
GL50803_1995	Proteasome subunit beta type 4 precursor	1	3	29	23.401	217	0	85.631	0//0	300000000	11	26	27000000			TRUE		0
GL50803_2012	hypothetical protein	1	2	17.1	15.959	140	0	14.162	0//0	67000000	8	7	8382100			TRUE		0
GL50803_20195	5-methylthioadenosine nucleosidase	1	2	6	28.908	265	0	27.086	0//0	27000000	14	10	1958200			TRUE		0
GL50803_2053	Serine/threonine protein phosphatase 4	1	2	9.8	35.057	306	0	15.396	0//0	180000000	14	9	13000000			TRUE		0
GL50803_2098	ATP-dependent RNA helicase p54	1	3	8.1	48.437	430	0	16.473	0//0	34000000	26	1	1312700			TRUE		0
GL50803_2101	Cytidine deaminase	1	6	56	14.386	134	0	126.09	0//0	960000000	8	45	120000000			TRUE		0
GL50803_2107	hypothetical protein	1	4	21	35.667	328	0	68.378	0//0	180000000	19	24	9436000			TRUE		0
GL50803_21118	Long chain fatty acid CoA ligase 5	1	3	17	84.578	765	0	21.971	0//0	110000000	41	9	2687900			TRUE		0
GL50803_21331	26S protease regulatory subunit 7	1	4	10.7	44.243	401	0	32.007	0//0	92000000	18	5	5112200			TRUE		0
GL50803_21423	Beta adaptin	1	19	27.8	122.83	1132	0	202.68	0//0	770000000	45	80	17000000			TRUE		0
GL50803_21444	Spindle pole protein	1	2	4.3	66.084	588	0.00494	10.7	0//0	60000000	33	3	1810000			TRUE		0
GL50803_21505	Protein 21.1	3	24	37.8	95.242	871	0	267.36	0//0	1100000000	52	98	21000000			TRUE		0
GL50803_21628	hypothetical protein	1	32	72.3	42.378	383	0	323.31	0//0	9400000000	24	261	390000000			TRUE		0
GL50803_21942	NADP-specific glutamate dehydrogenase	1	35	85.5	49.733	449	0	323.31	0//0	5200000000	32	283	160000000			TRUE		0
GL50803_21943	hypothetical protein	1	4	43.1	17.103	153	0	45.408	0//0	510000000	10	31	51000000			TRUE		0
GL50803_22165	Kinase	1	14	48.7	39.535	357	0	268.43	0//0	1400000000	16	98	85000000			TRUE		0
GL50803_22454	ARF GAP	1	29	94.5	18.46	163	0	323.31	0//0	100000000000	10	403	10000000000			TRUE		0
GL50803_22543	hypothetical protein	1	4	4.4	146.65	1310	0	29.701	0//0	23000000	62	5	364610			TRUE		0
GL50803_22573	hypothetical protein	1	2	1.2	242.12	2183	0.00808	10.199	0//0	280000000	106	4	2613900			TRUE		0
GL50803_22677	Nitroreductase Fd-NR2	1	4	28.8	28.552	264	0	39.091	0//0	130000000	14	10	9117500			TRUE		0
GL50803_22850	Kinase	1	9	32.2	41.096	360	0	112.99	0//0	730000000	19	38	38000000			TRUE		0
GL50803_22855	hypothetical protein	1	5	17.8	47.664	437	0	85.303	0//0	180000000	19	35	9681700			TRUE		0
GL50803_23004	hypothetical protein	1	6	67.5	17.945	163	0	158.11	0//0	580000000	9	42	64000000			TRUE		0
GL50803_23833	Vacuolar protein sorting 35	1	20	33.1	87.503	765	0	282.43	0//0	1300000000	47	107	28000000			TRUE		0
GL50803_23888	FixW protein	1	4	26.1	22.928	211	0	31.634	0//0	91000000	14	11	6521000			TRUE		0
GL50803_24279	hypothetical protein	1	4	5.7	89.531	793	0	28.999	0//0	95000000	47	9	2029400			TRUE		0
GL50803_24425	hypothetical protein	1	5	14.4	52.367	478	0	65.472	0//0	250000000	24	23	10000000			TRUE		0
GL50803_2452	Ornithine cyclodeaminase	1	2	6.6	33.97	331	0	13.107	0//0	41000000	18	4	2251500			TRUE		0
GL50803_24662	L-serine dehydratase	1	4	11.4	57.066	525	0	52.458	0//0	140000000	19	21	7245400			TRUE		0
GL50803_2483	Kinase	1	7	23	57.217	509	0	50.513	0//0	77000000	25	17	3071900			TRUE		0
GL50803_24842	Protein 21.1	1	20	14.7	201.47	1851	0	196.91	0//0	770000000	89	97	8686100			TRUE		0
GL50803_24880	High cysteine membrane protein Group 2	1	9	18.2	98.879	942	0	231.7	0//0	540000000	23	58	24000000			TRUE		0
GL50803_24947	hypothetical protein	1	3	15.3	20.952	190	0	19.883	0//0	49000000	10	6	4949500			TRUE		0
GL50803_2562	Sec31	1	3	5.5	109.78	1024	0	19.617	0//0	49000000	26	6	1880200			TRUE		0
GL50803_26199	Kinase	1	4	11.6	53.054	484	0	27.559	0//0	62000000	20	4	3104900			TRUE		0
GL50803_26364	hypothetical protein	1	2	5.6	69.805	621	0	16.765	0//0	13000000	31	4	425160			TRUE		0
GL50803_27059	Proteasome subunit beta type 7 precursor	1	2	9.5	29.294	273	0	35.806	0//0	180000000	18	11	9989600			TRUE		0
GL50803_27310	Stress-induced-phosphoprotein 1	1	29	51.4	65.36	587	0	323.31	0//0	3300000000	38	212	86000000			TRUE		0
GL50803_27521	Histone H2A	2	5	46	13.875	124	0	52.947	0//0	700000000	5	24	140000000			TRUE		0
GL50803_27925	Protein 21.1	1	14	28.1	87.608	786	0	209.03	0//0	810000000	47	91	17000000			TRUE		0
GL50803_28234	Adenylate kinase	1	3	15.1	31.925	285	0	26.027	0//0	81000000	15	9	5431500			TRUE		0
GL50803_2834	ARF GAP	1	5	13.8	41.936	398	0	50.545	0//0	180000000	7	9	25000000			TRUE		0
GL50803_29147	hypothetical protein	1	4	43.6	13.944	133	0	87.26	0//0	70000000	6	14	12000000			TRUE		0
GL50803_29307	UTP-glucose-1-phosphate uridylyltransferase	1	11	32.7	49.293	450	0	139.6	0//0	370000000	26	53	14000000			TRUE		0
GL50803_29327	hypothetical protein	1	3	16.5	22.842	200	0	19.866	0//0	48000000	13	9	3679500			TRUE		0
GL50803_29490	Copine I	1	3	19.3	29.98	264	0	26.284	0//0	77000000	14	9	5528200			TRUE		0
GL50803_2970	Translation initiation factor 2 gamma subunit	1	7	19.5	52.322	478	0	56.154	0//0	250000000	25	24	10000000			TRUE		0
GL50803_2980	20S proteasome alpha subunit 5	1	9	61.6	26.742	245	0	231.56	0//0	720000000	16	49	45000000			TRUE		0
GL50803_3032	Tryptophanyl-tRNA synthetase	1	2	7.2	48.204	429	0	12.204	0//0	26000000	30	2	874990			TRUE		0
GL50803_3042	Hybrid cluster protein lateral transfer candidate	1	9	26.9	62.545	568	0	90.527	0//0	280000000	30	39	9302700			TRUE		0
GL50803_3206	Pyruvate kinase	1	17	46.3	70.737	654	0	296.61	0//0	980000000	36	94	27000000			TRUE		0
GL50803_3209	Proteasome subunit beta type 2	1	2	10.5	23.763	209	0	14.225	0//0	100000000	12	9	8654300			TRUE		0
GL50803_32312	Protein phosphatase 2C	1	2	4.5	56.711	511	0	12.52	0//0	19000000	24	6	796430			TRUE		0
GL50803_3256	EH domain binding protein epsin 2	1	3	11.1	45.266	405	0	22.809	0//0	120000000	12	13	10000000			TRUE		0
GL50803_32778	Protein 21.1	2	21	50	64.206	588	0	269.65	0//0	1600000000	39	136	41000000			TRUE		0
GL50803_32999	hypothetical protein	1	6	15.2	51.467	461	0	52.733	0//0	170000000	26	16	6645700			TRUE		0
GL50803_33166	26S proteasome non-ATPase regulatory subunit 2	1	9	9.7	135.89	1232	0	87.264	0//0	120000000	51	22	2319200			TRUE		0
GL50803_3331	Malate dehydrogenase	1	12	64.4	35.494	331	0	323.31	0//0	1800000000	16	81	110000000			TRUE		0
GL50803_33629	hypothetical protein	1	2	4.8	40.955	375	0.00812	10.264	0//0	2600000000	19	2	140000000			TRUE		0
GL50803_33689	Dipeptidyl-peptidase III	2	10	16.7	78.644	701	0	96.967	0//0	350000000	37	39	9552300			TRUE		0
GL50803_33769	NADH oxidase lateral transfer candidate	1	28	76.9	53.336	484	0	323.31	0//0	8100000000	24	330	340000000			TRUE		0
GL50803_34093	hypothetical protein	1	3	51.9	8.589	77	0	111.42	0//0	460000000	3	13	150000000			TRUE		0
GL50803_34684	DEAD box RNA helicase Vasa	1	5	14.5	50.1	449	0	36.382	0//0	87000000	29	13	2986400			TRUE		0
GL50803_3538	hypothetical protein	1	2	12.7	30.032	284	0	27.636	0//0	18000000	8	6	2242800			TRUE		0
GL50803_35428	Valine-tRNA ligase	1	9	11.8	139.22	1218	0	69.345	0//0	200000000	60	26	3398400			TRUE		0
GL50803_3570	Ribosomal protein S28	1	2	29.7	7.3455	64	0	11.941	0//0	100000000	6	6	17000000			TRUE		0
GL50803_3593	Alcohol dehydrogenase lateral transfer candidate	1	13	43.5	44.824	407	0	167.04	0//0	1100000000	16	70	66000000			TRUE		0
GL50803_3643	70 kDa peptidylprolyl isomerase	1	19	66.3	37.584	338	0	323.31	0//0	2300000000	20	160	110000000			TRUE		0
GL50803_3678	Vacuolar ATP synthase subunit D	1	2	9.7	29.479	268	0	15.426	0//0	73000000	16	9	4582800			TRUE		0
GL50803_3861	Alcohol dehydrogenase 3 lateral transfer candidate	1	7	31.4	45.227	408	0	59.07	0//0	130000000	19	13	7000000			TRUE		0
GL50803_39483	Ribosomal protein S29A	1	5	21.9	15.471	137	0	43.664	0//0	810000000	9	28	90000000			TRUE		0
GL50803_3978	Ubiquitin-conjugating enzyme E2-17 kDa	1	3	38	17.61	158	0	41.169	0//0	180000000	5	14	35000000			TRUE		0
GL50803_3994	Ubiquitin fusion degradation protein 1	1	2	8	35.183	313	0.00168	11.297	0//0	83000000	13	7	6393500			TRUE		0
GL50803_40496	Dynein heavy chain	1	2	0.5	553.42	4877	0.00493	10.549	0//0	20000000	256	5	77871			TRUE		0
GL50803_4079	Protein phosphatase PP2A regulatory subunit B	1	4	11	52.545	472	0	62.096	0//0	190000000	22	18	8485000			TRUE		0
GL50803_41212	hypothetical protein	1	50	45.4	149.29	1319	0	323.31	0//0	3500000000	77	300	46000000			TRUE		0
GL50803_4149	hypothetical protein	1	5	21.1	49.568	440	0	67.268	0//0	51000000	26	7	1971000			TRUE		0
GL50803_4156	HIT family protein	1	2	25.6	14.199	133	0	28.446	0//0	120000000	5	11	24000000			TRUE		0
GL50803_4197	Phosphatidylinositol transfer protein alpha isoform	1	10	38.3	39.315	345	0	93.335	0//0	560000000	23	41	24000000			TRUE		0
GL50803_4259	hypothetical protein	1	3	13.1	30.431	283	0	17.893	0//0	51000000	5	8	10000000			TRUE		0
GL50803_4266	hypothetical protein	1	6	10	121.3	1086	0	85.779	0//0	180000000	55	18	3255300			TRUE		0
GL50803_4365	26S protease regulatory subunit 6A	1	2	6.4	55.968	501	0	12.685	0//0	32000000	30	1	1061100			TRUE		0
GL50803_4383	Protein 21.1	1	2	3.2	83.937	785	0	17.653	0//0	54000000	36	8	1492400			TRUE		0
GL50803_4507	CTP synthase/UTP-ammonia lyase	1	3	4	99.35	895	0	20.429	0//0	61000000	31	8	1976600			TRUE		0
GL50803_4597	hypothetical protein	1	2	6.4	43.231	377	0	13.314	0//0	3219500	20	3	160980			TRUE		0
GL50803_4606	Methionyl-tRNA synthetase	1	2	16.6	24.723	235	0	13.161	0//0	38000000	12	1	3133700			TRUE		0
GL50803_4627	hypothetical protein	1	4	5.7	118.6	1065	0	73.432	0//0	81000000	42	10	1929300			TRUE		0
GL50803_4652	Ribosomal protein S16	1	10	65.8	17.598	158	0	129.6	0//0	1400000000	8	80	180000000			TRUE		0
GL50803_4653	Serpin 1	1	3	15.1	38.785	351	0	30.502	0//0	58000000	17	4	3426000			TRUE		0
GL50803_4767	Protein 21.1	1	4	17	33.322	306	0	55.773	0//0	150000000	17	21	8735700			TRUE		0
GL50803_4812	Beta-giardin	1	3	16.2	30.876	272	0	25.461	0//0	26000000	19	4	1350300			TRUE		0
GL50803_4883	hypothetical protein	1	2	1.4	162.83	1459	0	12.391	0//0	21000000	60	1	351040			TRUE		0
GL50803_5010	Ser/Thr phosphatase PP2A-2 catalytic subunit	1	5	34	39.776	344	0	99.876	0//0	170000000	17	16	9707700			TRUE		0
GL50803_5333	Calmodulin	1	3	23.5	17.275	153	0	27.245	0//0	65000000	8	9	8081700			TRUE		0
GL50803_5346	Kinase	1	10	35.1	55.114	493	0	81.988	0//0	370000000	29	42	13000000			TRUE		0
GL50803_5568	hypothetical protein	1	2	19	17.022	153	0.00169	11.371	0//0	5100700	10	1	510070			TRUE		0
GL50803_5603	Coatomer gamma subunit	1	55	68.8	105.26	960	0	323.31	0//0	4600000000	53	322	86000000			TRUE		0
GL50803_5604	hypothetical protein	1	5	38.5	14.802	135	0	43	0//0	270000000	5	26	54000000			TRUE		0
GL50803_5643	Kinase	1	7	19.9	76.342	684	0	88.738	0//0	110000000	39	15	2924800			TRUE		0
GL50803_5649	Alpha-10 giardin	1	5	16.2	37.353	328	0	40.909	0//0	160000000	20	22	7931700			TRUE		0
GL50803_5659	S-adenosylmethionine synthetase	1	3	8.7	48.846	436	0	18.547	0//0	19000000	26	5	738000			TRUE		0
GL50803_5744	Sec61-alpha	1	2	3.9	54.092	490	0	25.537	0//0	170000000	17	16	10000000			TRUE		0
GL50803_5772	CDC72	1	2	6.4	47.018	409	0.00169	11.563	0//0	30000000	15	2	1979200			TRUE		0
GL50803_5800	hypothetical protein	1	11	67.5	29.65	268	0	278.48	0//0	810000000	12	47	67000000			TRUE		0
GL50803_5810	hypothetical protein	1	8	85.5	14.5	131	0	212.91	0//0	910000000	8	61	110000000			TRUE		0
GL50803_5890	hypothetical protein	1	5	50	12.035	106	0	62.375	0//0	210000000	9	26	23000000			TRUE		0
GL50803_5942	Polyadenylate-binding protein	1	23	55	50.023	442	0	323.31	0//0	2400000000	20	165	120000000			TRUE		0
GL50803_6022	Ribosomal protein S20	1	9	58.7	14.051	126	0	323.31	0//0	1200000000	6	41	200000000			TRUE		0
GL50803_6082	hypothetical protein	1	3	2.9	297.04	2658	0	15.559	0//0	98000000	167	2	586190			TRUE		0
GL50803_6133	Ribosomal protein L35	1	5	27.6	17.454	152	0	88.501	0//0	650000000	7	26	93000000			TRUE		0
GL50803_6135	Ribosomal protein S17	1	10	59.1	15.725	137	0	316.9	0//0	1500000000	7	67	220000000			TRUE		0
GL50803_6170	Coatomer delta subunit	1	12	43.7	32.89	302	0	317.12	0//0	710000000	16	54	44000000			TRUE		0
GL50803_6171	hypothetical protein	1	12	62.3	17.36	151	0	161.18	0//0	1200000000	7	84	180000000			TRUE		0
GL50803_6184	Branched-chain amino acid aminotransferase lateral transfer candidate	1	10	40	39.064	355	0	144.03	0//0	860000000	17	56	50000000			TRUE		0
GL50803_6226	Glycogen phosphorylase	1	39	58.5	104.85	924	0	323.31	0//0	7400000000	45	345	160000000			TRUE		0
GL50803_6242	Translationally controlled tumor protein-like protein	1	2	21.9	17.368	151	0	25.474	0//0	91000000	9	10	10000000			TRUE		0
GL50803_6283	hypothetical protein	1	7	25	53.927	476	0	78.088	0//0	160000000	31	26	5136100			TRUE		0
GL50803_6289	FixW protein	1	4	53.4	14.958	133	0	65.774	0//0	350000000	7	25	51000000			TRUE		0
GL50803_6304	Fe-hydrogenase-1	1	12	33.3	52.173	474	0	104.05	0//0	430000000	26	37	17000000			TRUE		0
GL50803_6330	hypothetical protein	1	6	28.4	29.401	271	0	100.26	0//0	2400000000	9	33	260000000			TRUE		0
GL50803_6436	Guanine phosphoribosyltransferase	1	2	13	26.328	230	0.00813	10.28	0//0	950000000	13	4	73000000			TRUE		0
GL50803_6464	hypothetical protein	1	27	26.7	141.57	1261	0	323.31	0//0	1800000000	68	119	26000000			TRUE		0
GL50803_6492	hypothetical protein	1	2	5.3	68.553	619	0	16.811	0//0	29000000	28	2	1048800			TRUE		0
GL50803_6563	Uracil phosphoribosyltransferase	1	7	56.9	23.2	211	0	122.17	0//0	340000000	15	44	22000000			TRUE		0
GL50803_6633	Farnesyl diphosphate synthase	1	8	21.4	46.23	407	0	66.13	0//0	450000000	23	32	20000000			TRUE		0
GL50803_6680	Kinase	1	2	8.3	38.806	349	0	16.324	0//0	62000000	19	2	3261800			TRUE		0
GL50803_6939	Dynein intermediate chain	1	3	7.5	70.019	627	0	19.494	0//0	110000000	27	5	4007000			TRUE		0
GL50803_7031	Spindle pole protein	1	16	26.2	109.26	995	0	263.49	0//0	840000000	47	87	18000000			TRUE		0
GL50803_7082	Ribosomal protein S21	1	6	58.4	9.673	89	0	92.559	0//0	460000000	5	15	93000000			TRUE		0
GL50803_7110	Ubiquitin	1	5	57.3	9.2906	82	0	251.14	0//0	500000000	5	45	99000000			TRUE		0
GL50803_7195	Glutamate synthase	1	23	41.9	98.32	910	0	323.31	0//0	1900000000	45	139	42000000			TRUE		0
GL50803_7204	hypothetical protein	1	8	47.2	18.593	159	0	95.859	0//0	780000000	10	69	78000000			TRUE		0
GL50803_7244	hypothetical protein	1	4	24	21.178	192	0	28.795	0//0	95000000	8	15	12000000			TRUE		0
GL50803_7287	Small glutamine-rich tetratricopeptide repeat-containing protein	2	5	19.5	31.603	293	0	46.907	0//0	110000000	18	18	6205100			TRUE		0
GL50803_7375	Protein 21.1	1	2	4.3	86.844	794	0	14.864	0//0	13000000	43	6	309890			TRUE		0
GL50803_7422	hypothetical protein	1	6	15.6	69.313	622	0	42.06	0//0	130000000	27	23	4667400			TRUE		0
GL50803_7439	Ser/Thr phosphatase 2A	1	21	51.1	71.768	652	0	323.31	0//0	2100000000	37	174	57000000			TRUE		0
GL50803_7522	Elongation initiation factor 5C	1	2	5.1	46.893	410	0	14.221	0//0	29000000	23	4	1268200			TRUE		0
GL50803_7532	Vacuolar ATP synthase catalytic subunit A	1	24	51.6	71.536	655	0	323.31	0//0	2200000000	34	143	64000000			TRUE		0
GL50803_7537	Kinase	1	4	11	46.483	401	0	27.673	0//0	140000000	21	12	6514200			TRUE		0
GL50803_7569	GTP-binding protein Sar1	1	5	57.1	21.262	191	0	34.854	0//0	320000000	11	24	29000000			TRUE		0
GL50803_7588	Serine/threonine protein phosphatase 7	1	12	46.7	47.307	418	0	180.75	0//0	440000000	24	49	19000000			TRUE		0
GL50803_7662	RNase L inhibitor	1	6	16.2	75.063	674	0	64.759	0//0	170000000	33	24	5171000			TRUE		0
GL50803_7766	Ribosomal protein SA	1	7	34.7	28.072	245	0	154.58	0//0	960000000	11	46	87000000			TRUE		0
GL50803_7789	ADP-ribosylation factor	1	11	64.9	21.765	191	0	257.12	0//0	1400000000	11	92	130000000			TRUE		0
GL50803_7843	hypothetical protein	1	2	10.1	21.923	198	0	20.17	0//0	17000000	7	3	2440400			TRUE		0
GL50803_7870	Ribosomal protein L23A	1	13	69.5	16.023	141	0	237.51	0//0	1800000000	9	76	200000000			TRUE		0
GL50803_7878	Ribosomal protein S14	1	14	67.6	15.726	145	0	323.31	0//0	1400000000	8	71	180000000			TRUE		0
GL50803_7896	26S proteasome non-ATPase regulatory subunit 7	1	2	8.7	31.322	286	0	15.068	0//0	42000000	13	9	3217200			TRUE		0
GL50803_7950	26S protease regulatory subunit 6B	1	3	17.9	43.352	390	0	27.528	0//0	27000000	17	5	1616800			TRUE		0
GL50803_7953	Arsenical pump-driving ATPase	1	3	18.6	39.506	354	0	51.469	0//0	140000000	18	12	7742500			TRUE		0
GL50803_7962	20S proteasome alpha subunit 6	1	10	54.9	28.235	255	0	197.91	0//0	530000000	17	51	31000000			TRUE		0
GL50803_7999	Ribosomal protein S3	1	17	72.8	24.738	217	0	323.31	0//0	2800000000	16	128	180000000			TRUE		0
GL50803_8001	Ribosomal protein L15	1	10	35.3	24.294	204	0	157.69	0//0	2200000000	9	113	250000000			TRUE		0
GL50803_8037	Kinase	1	5	20.5	35.237	308	0	34.311	0//0	240000000	17	19	14000000			TRUE		0
GL50803_8074	Manganese-dependent inorganic pyrophosphatase	1	2	6.4	76.183	691	0	21.008	0//0	49000000	31	4	1594800			TRUE		0
GL50803_8118	Ribosomal protein S2	1	15	68.2	26.723	242	0	309.67	0//0	2300000000	16	87	140000000			TRUE		0
GL50803_8174	Protein 21.1	1	3	4.6	93.943	834	0	19.904	0//0	29000000	48	5	614280			TRUE		0
GL50803_8189	Ubiquitin carboxyl-terminal hydrolase 14	1	3	8.5	50.496	459	0	22.376	0//0	90000000	16	6	5640000			TRUE		0
GL50803_8235	Protein 21.1	1	2	8.2	33.648	305	0	12.72	0//0	76000000	21	9	3632500			TRUE		0
GL50803_8245	Glucosamine-6-phosphate deaminase	2	10	56.4	29.422	266	0	147.63	0//0	840000000	14	45	60000000			TRUE		0
GL50803_8329	hypothetical protein	1	2	22.7	21.416	185	0	17.654	0//0	14000000	10	2	1369300			TRUE		0
GL50803_8377	hypothetical protein	1	2	12.1	32.334	297	0	20.252	0//0	37000000	13	3	2843500			TRUE		0
GL50803_8405	hypothetical protein	1	2	8.1	47.608	445	0	20.156	0//0	95000000	30	13	3163200			TRUE		0
GL50803_8407	Aminoacyl-histidine dipeptidase	1	15	42.1	55.103	506	0	197.62	0//0	970000000	26	85	37000000			TRUE		0
GL50803_8445	Kinase	1	8	18.9	66.983	597	0	81.452	0//0	300000000	38	37	7820000			TRUE		0
GL50803_8528	hypothetical protein	1	15	53.8	56.851	528	0	232.75	0//0	910000000	20	90	46000000			TRUE		0
GL50803_8560	hypothetical protein	1	3	22.5	16.901	151	0	38.28	0//0	120000000	8	20	15000000			TRUE		0
GL50803_8587	Kinase	1	3	8.9	55.061	482	0	28.864	0//0	79000000	23	8	3438900			TRUE		0
GL50803_8621	Leucyl-tRNA synthetase	1	13	15.9	132.37	1173	0	87.515	0//0	360000000	53	39	6730800			TRUE		0
GL50803_86681	Glutaminyl-tRNA synthetase	1	10	21.1	80.13	702	0	98.416	0//0	410000000	45	32	9185800			TRUE		0
GL50803_86683	26S protease regulatory subunit 7	1	2	6.7	56.418	510	0	17.935	0//0	49000000	26	11	1866700			TRUE		0
GL50803_8682	Glucose-6-phosphate 1-dehydrogenase	1	10	22.1	83.075	742	0	141.35	0//0	400000000	41	43	9804600			TRUE		0
GL50803_8692	hypothetical protein	1	10	49.2	37.196	331	0	128.51	0//0	610000000	18	47	34000000			TRUE		0
GL50803_86934	Kinase	2	4	24.7	32.385	308	0	107.21	0//0	150000000	14	11	11000000			TRUE		0
GL50803_87058	Vacuolar ATP synthase subunit C	1	4	9.5	55.666	494	0	41.513	0//0	180000000	24	26	7518500			TRUE		0
GL50803_8745	hypothetical protein	1	7	5.6	157.33	1414	0	54.757	0//0	62000000	68	13	910820			TRUE		0
GL50803_8805	Kinase	1	16	30.3	103.32	936	0	266.78	0//0	1100000000	35	95	31000000			TRUE		0
GL50803_88082	Coatomer beta subunit	1	47	56.8	114.88	1048	0	323.31	0//0	3100000000	54	252	57000000			TRUE		0
GL50803_8822	2	1	14	44.3	65.09	589	0	291.65	0//0	920000000	26	65	35000000			TRUE		0
GL50803_8826	Glucokinase	1	22	65.6	37.713	343	0	323.31	0//0	4400000000	18	214	240000000			TRUE		0
GL50803_8842	ZPR1	1	2	5.5	52.405	476	0	13.019	0//0	6039300	29	2	208250			TRUE		0
GL50803_8854	hypothetical protein	1	2	3.8	70.191	638	0	12.571	0//0	63000000	32	4	1961100			TRUE		0
GL50803_8855	P115	1	2	3.9	104.09	932	0	17.461	0//0	22000000	41	2	536100			TRUE		0
GL50803_8917	Mu adaptin	1	16	50	48.413	434	0	301.18	0//0	1000000000	24	97	44000000			TRUE		0
GL50803_89347	DNA-directed RNA polymerase II largest subunit RPB1	1	2	1.4	230.45	2076	0	13.82	0//0	5708200	105	5	54363			TRUE		0
GL50803_8978	4-alpha-glucanotransferase	1	13	16	138.09	1215	0	142.35	0//0	460000000	62	63	7433700			TRUE		0
GL50803_9008	Aldose reductase	1	2	4.6	34.764	303	0	22.189	0//0	49000000	21	6	2352100			TRUE		0
GL50803_9011	Glycyl-tRNA synthetase	1	8	12.9	69.88	621	0	81.793	0//0	290000000	36	28	8170900			TRUE		0
GL50803_9030	Protein 21.1	1	17	63.6	36.635	330	0	323.31	0//0	3100000000	16	160	190000000			TRUE		0
GL50803_9038	Nicotinate phosphoribosyltransferase	1	2	3.6	69.672	618	0.00169	11.479	0//0	25000000	34	4	747160			TRUE		0
GL50803_90434	hypothetical protein	1	4	3.4	159.57	1424	0	25.619	0//0	68000000	61	15	1109000			TRUE		0
GL50803_9058	hypothetical protein	1	6	19.7	50.512	447	0	45.159	0//0	260000000	20	18	13000000			TRUE		0
GL50803_9062	Long chain fatty acid CoA ligase 5	2	8	11.6	94.388	853	0	71.895	0//0	380000000	38	29	10000000			TRUE		0
GL50803_9088	4-methyl-5-thiazole monophosphate biosynthesis enzyme	1	4	38.7	19.639	186	0	65.751	0//0	110000000	10	10	11000000			TRUE		0
GL50803_9099	hypothetical protein	1	3	11.6	45.648	406	0	50.677	0//0	110000000	20	11	5673600			TRUE		0
GL50803_91056	Aspartate aminotransferase	1	5	15.9	47.619	427	0	61.489	0//0	170000000	23	22	7401400			TRUE		0
GL50803_9115	Glucose-6-phosphate isomerase	1	23	46.9	64.492	584	0	323.31	0//0	2200000000	29	129	75000000			TRUE		0
GL50803_91398	Eukaryotic translation initiation factor 2 beta subunit	1	2	7.9	37.168	330	0.00167	11.195	0//0	49000000	23	3	2152000			TRUE		0
GL50803_91643	26S proteasome regulatory subunit	1	8	8.8	147.63	1348	0	88.246	0//0	150000000	58	30	2524800			TRUE		0
GL50803_9183	hypothetical protein	1	95	63.1	213.75	1904	0	323.31	0//0	14000000000	112	788	120000000			TRUE		0
GL50803_91911	Translation initiation factor eIF-2B alpha subunit	1	2	5.4	36.735	332	0.00169	11.365	0//0	23000000	17	5	1374200			TRUE		0
GL50803_91919	TCP-1 chaperonin subunit alpha	1	24	49.8	59.281	550	0	323.31	0//0	1800000000	35	155	51000000			TRUE		0
GL50803_9196	Kinase	1	2	12.8	33.875	297	0	17.149	0//0	83000000	18	7	4628400			TRUE		0
GL50803_92760	hypothetical protein	1	3	7.8	54.717	487	0	17.925	0//0	27000000	31	4	874330			TRUE		0
GL50803_93294	hypothetical protein	1	5	7.5	138.99	1256	0	61.597	0//0	140000000	60	24	2269700			TRUE		0
GL50803_9348	Glutaminyl-tRNA synthetase	1	13	22	87.601	763	0	168.22	0//0	720000000	44	51	16000000			TRUE		0
GL50803_9355	hypothetical protein	1	3	37.3	14.919	134	0	85.554	0//0	180000000	8	6	22000000			TRUE		0
GL50803_93551	Metalloprotease	1	7	10	128.51	1133	0	87.631	0//0	170000000	54	31	3085600			TRUE		0
GL50803_9376	Sec23	1	3	3.8	95.207	861	0	20.827	0//0	64000000	33	5	1940400			TRUE		0
GL50803_94117	hypothetical protein	1	12	7.8	241.08	2193	0	81.882	0//0	210000000	89	32	2398400			TRUE		0
GL50803_9413	Protein disulfide isomerase PDI2	2	10	27.8	50.408	449	0	136.74	0//0	540000000	19	44	28000000			TRUE		0
GL50803_9421	Kinase	1	7	20	64.454	584	0	87.3	0//0	230000000	33	35	6919400			TRUE		0
GL50803_94463	hypothetical protein	1	25	69.6	53.389	480	0	323.31	0//0	3200000000	26	206	120000000			TRUE		0
GL50803_94582	Ornithine decarboxylase	1	6	21.9	49.557	448	0	57.842	0//0	97000000	24	6	4036200			TRUE		0
GL50803_94658	hypothetical protein	1	3	11.8	59.17	527	0	25.656	0//0	110000000	30	14	3736100			TRUE		0
GL50803_9493	Coiled-coil protein	1	2	2.9	117.29	1035	0.0017	11.68	0//0	39000000	71	4	550170			TRUE		0
GL50803_9508	Metalloprotease	1	10	14.2	131.44	1172	0	157.69	0//0	360000000	56	33	6356300			TRUE		0
GL50803_9558	Rab1a	1	4	25.5	23.107	212	0	60.992	0//0	120000000	13	27	9549100			TRUE		0
GL50803_95593	Kinase	1	4	14.6	42.362	376	0	38.661	0//0	100000000	22	11	4523000			TRUE		0
GL50803_9593	Coatomer beta subunit	1	38	47.8	109.22	1003	0	323.31	0//0	3300000000	49	205	67000000			TRUE		0
GL50803_96460	Alanyl-tRNA synthetase	1	17	23.1	108.44	969	0	186.55	0//0	790000000	40	76	20000000			TRUE		0
GL50803_96670	Potassium-transporting ATPase alpha chain 1	1	7	7.7	147.96	1335	0	86.35	0//0	170000000	64	25	2661600			TRUE		0
GL50803_9719	NADH oxidase	1	13	31.9	47.004	429	0	147.95	0//0	1300000000	23	73	55000000			TRUE		0
GL50803_9720	Protein 21.1	1	2	3.6	112.85	1024	0.00966	10.05	0//0	8943200	65	1	137590			TRUE		0
GL50803_9779	UPL-1	1	29	94.5	34.283	310	0	323.31	0//0	10000000000	22	297	460000000			TRUE		0
GL50803_9803	La ribonucleoprotein	1	3	16.4	39.175	348	0	26.033	0//0	48000000	19	4	2520000			TRUE		0
GL50803_9807	hypothetical protein	1	2	1.9	154.74	1403	0.00167	11.233	0//0	14000000	71	0	201430			TRUE		0
GL50803_9808	Chaperone protein DnaJ	1	14	51.1	45.109	409	0	259.53	0//0	2300000000	21	129	110000000			TRUE		0
GL50803_9824	Proteasome subunit beta type 9 precursor	1	2	7.7	24.113	221	0	11.885	0//0	7248000	9	1	805330			TRUE		0
GL50803_9825	TBP-interacting protein TIP49	1	10	27.4	51.418	468	0	75.517	0//0	430000000	25	57	17000000			TRUE		0
GL50803_9827	Thioredoxin reductase	1	14	67.8	33.868	314	0	323.31	0//0	2300000000	13	113	180000000			TRUE		0
GL50803_9848	Dynein light chain	1	3	28.1	10.448	89	0	34.213	0//0	260000000	5	26	53000000			TRUE		0
GL50803_9894	Protein phosphatase 2A regulatory subunit	1	7	10.4	101.18	892	0	68.523	0//0	240000000	43	30	5568600			TRUE		0
